# Differential binding cell-SELEX method to identify cell-specific aptamers using high-throughput sequencing

**DOI:** 10.1101/466722

**Authors:** Karlis Pleiko, Liga Saulite, Vadims Parfejevs, Karlis Miculis, Egils Vjaters, Una Riekstina

## Abstract

Aptamers have in recent years emerged as a viable alternative to antibodies. High-throughput sequencing (HTS) has revolutionized aptamer research by increasing the number of reads from a few (using Sanger sequencing) to millions (using an HTS approach). Despite the availability and advantages of HTS compared to Sanger sequencing, there are only 50 aptamer HTS sequencing samples available on public databases. HTS data in aptamer research are primarily used to compare sequence enrichment between subsequent selection cycles. This approach does not take full advantage of HTS because the enrichment of sequences during selection can be due to inefficient negative selection when using live cells. Here, we present a differential binding cell-SELEX (systematic evolution of ligands by exponential enrichment) workflow that adapts the *FASTAptamer* toolbox and bioinformatics tool *edgeR*, which are primarily used for functional genomics, to achieve more informative metrics about the selection process. We propose a fast and practical high-throughput aptamer identification method to be used with the cell-SELEX technique to increase the aptamer selection rate against live cells. The feasibility of our approach is demonstrated by performing aptamer selection against a clear cell renal cell carcinoma (ccRCC) RCC-MF cell line using the RC-124 cell line from healthy kidney tissue for negative selection.

## Supplementary Table 2 for "Differential binding cell-SELEX method to identify cell-specific aptamers using high-throughput sequencing"

	Sequence	meanRPM.x	n.x	sd.x	RSD.x	meanRPM.y	n.y	sd.y	RSD.y	log2_change
1	TGACGGGTGGGTGTGGTGGGAAGGGAATTTAGATGCGTGG	0.88	1	NA	NA	125.336666666667	3	31.7615637734249	25.340999260731	7.15408929113264
2	GGGTGGGTTGGTTGGTGTGGTTTGGAGGGTGGGTGAGATG	1.36	3	0.52459508194416	38.5731677900118	186.4	3	42.1785786863427	22.62799285748	7.0986513982913
3	GGTGGCAGTTTTGGGGTTAGGGGTTGATGGGGTTTGGAGG	3.44333333333333	3	0.687046820335655	19.952957028141	465.32	3	45.3508555597356	9.74616512501839	7.07827353856028
4	TGCGGCCATGGGGTGGCTGGGACGGGGGTTGGAGGGTTAG	1.36	3	0.52459508194416	38.5731677900118	179.41	3	11.8190651068517	6.58774043077404	7.04350984409884
5	TGCTGAATTAGGGGTGGCATTGTAGTTGGGGTTGGGGTTG	0.88	1	NA	NA	111.753333333333	3	22.3240147225658	19.9761510969687	6.98859862508807
6	GGTTGGCTTAGGTGGTATTGGTTGGGTGAGGTGCGCTGGT	0.88	1	NA	NA	110.996666666667	3	30.389849182471	27.3790647008658	6.97879711266161
7	TGGGGTGGGATGGTTGGGGGAGGAGTTTAGCGTTGGTGGG	3.52666666666667	3	1.60004166612415	45.3698014969039	428.913333333333	3	53.0153320590689	12.3603833079881	6.92623713289407
8	GAATGATGTTAGGGTAGGAATGGGTCGGGGGTGGGAGGGG	1.08	2	0.282842712474619	26.1891400439462	129.11	3	16.4518053720557	12.7424718240691	6.90142562390008
9	GTCACGTATTTGGGGTTAGGGGTAGATGGGGTTAGGAGGT	2.24666666666667	3	1.16487481444717	51.8490273492807	261.486666666667	3	27.6501217598284	10.5741994849304	6.86280748370898
10	TTGCTAGGGTAGGTTGGGCCGGGGGAGGGTGGGTAGTGTT	1.28	1	NA	NA	145.686666666667	3	5.95899600044616	4.09028234140358	6.8305812266561
11	TGGGGTCTGTTTAGTGGAGTATTGGGGTGGGTCGGGTTGC	4.88666666666667	3	2.59170471569068	53.0362492978994	541.376666666667	3	28.6060733644681	5.28395018215317	6.79163820087602
12	GCGGCACGGAGTGTTCGGGTTGATTTTAGGGGGGGTGGGT	1.36	3	0.52459508194416	38.5731677900118	147.023333333333	3	44.0588088052019	29.9672220771319	6.75629467440097
13	AATGGGGGATGGCTGGTTGATACGTATGGTGGGTGGGTGC	28.1033333333333	3	14.7061121080091	52.3287110948019	3032.33333333333	3	455.056911861949	15.0068235196861	6.75354328370183
14	CGGAGTGGCCGGGTGGGTGGGCTAGAGATGAAGGTTGGGG	2.59	3	1.2810542533398	49.461554183004	276.963333333333	3	110.776713407346	39.9968877013851	6.74059908503411
15	TCGGGTGTATGTATCGGGTGGGTGGGGTGATAGCTGTGTA	1.08	2	0.282842712474619	26.1891400439462	114.236666666667	3	40.5321111383719	35.480824433228	6.72485066580794
16	GGATGTAGGGGTGGCTTTAGTTTGGGGATGGGGTTGTGGA	9.84	3	5.35874052366785	54.4587451592261	1019.72	3	202.897829461037	19.897406097854	6.695299032994
17	GGGGGTATGGTTGGGTGGGGGATGTTCGGGATGGTGGTGT	1.525	2	0.346482322781408	22.720152313535	155.34	3	9.6857472607951	6.23519200514684	6.67047631817102
18	GCGAACGGAGTGGCCTGGGTGGGTGGGATTAAATCTGGGG	1.4	2	0.735391052434009	52.527932316715	142.58	3	7.805850370075	5.47471620849698	6.67020098867505
19	GGAGGCTATTGGGGCTAGGGGTTGATGGGGTTGGAGGTAA	3.13	3	2.66928829465833	85.2807761871672	318.733333333333	3	39.9486824980916	12.5335753497464	6.67004343758128
20	AGAGGGGGATGGTTGGTTGGTCTCGTGTGGTGGTGGGTGC	15.01	3	8.94000559283941	59.5603303986637	1528.17666666667	3	430.948903274313	28.2002017616406	6.66974355029364
21	CGGAGTGTCTTGGGTATTGATCTCGTTGGGTTGGGTGGGG	1.36	3	0.52459508194416	38.5731677900118	138.256666666667	3	14.8515633296072	10.7420232873211	6.66759858646288
22	GGTGGGCAGAGAGGTCTTGGGGTGGGATGGTTGGGGGTGG	3.44333333333333	3	0.687046820335655	19.952957028141	347.29	3	155.609334231594	44.8067419826641	6.65619121121535
23	GGTCGTGTAGGTTGGGTCAGGTGGCTTGGGTTGGGTTTGG	2.29666666666667	3	1.35883528557855	59.1655421877452	230.66	3	22.5918680059884	9.79444550680151	6.65008254771613
24	GGCGGCAGGGAGTGTTGTGGGTTGGGTATATGTGGGTGGG	3.15	3	1.19511505722253	37.9401605467468	314.716666666667	3	54.8568540232972	17.4305525679067	6.64255794361375
25	AGCGTTTTGGGGGTTGGGGGTAGATGGGGTCGGAGGTATG	11.9933333333333	3	8.24148247182103	68.7171968189636	1196.58333333333	3	222.394107910559	18.5857601150965	6.64054437750689
26	ATGGGGCGGGTAGGTTGGGGGAGGAGTGTAACGTGGTGGG	4.29666666666667	3	1.91625502826042	44.5986430161463	423.963333333333	3	18.2464498830138	4.30378017352455	6.62457782993896
27	GCGGAAGGGAGTGGACTGGGTGGGCTTCTATCGGGTGGGT	2.64	3	2.70939107550018	102.628449829552	259.693333333333	3	48.5278490491113	18.6865979292671	6.62012723881883
28	GAGTTTGGGGTAAGGGGTTGGGGAGGGAATGCTGGTGGTA	1.08	2	0.282842712474619	26.1891400439462	104.823333333333	3	48.8427039928517	46.5952593183945	6.60078476923639
29	TGTGGAGCGGAGTGGCTGGGTGGGTGGGTAAAGTATTGGG	1.77	1	NA	NA	170.87	3	35.3251794050646	20.6737165125912	6.59300595175576
30	TGTGGGGTGGGATGGTTGGGGGTGGTCAGGAGGGTATTTG	0.88	1	NA	NA	84.93	3	15.0014032676947	17.6632559374716	6.59262691598961
31	TGGGTCTCGGAGTGGCTTGGGTGGGTGGGTAATATTGGGT	1.08	2	0.282842712474619	26.1891400439462	103.583333333333	3	38.7464841415751	37.4060989299197	6.58361676794258
32	CGGAGAGTGGTCCTAGGGTGGGGTGATATTATGGGTGGGT	1.4	2	0.735391052434009	52.527932316715	132.67	3	24.0268162684947	18.1102104986015	6.56627154081599
33	CGGGCTGGGGGAGGTGGGTGGGTCGGAAGTTGGGGTGGGC	2.165	2	0.558614357137373	25.8020488285161	202.833333333333	3	43.2878531846214	21.3415874369538	6.54978392704057
34	TGCGACGGAGTGTAAGGGGGTTTAGTTTGATTTGGGTGGG	0.88	1	NA	NA	81.9533333333333	3	8.70377121329216	10.6203992678258	6.54115529607764
35	CGGAGTGTCTTGGGTGGGTGGGTTAGAGATTTATCGGGAA	1.08	2	0.282842712474619	26.1891400439462	100.22	3	31.0299033192177	30.9617873869664	6.53599532026611
36	TCGGGGTTTGGGGCATGGGGTTGGTGGTATTGCTGAGTGT	1.08	2	0.282842712474619	26.1891400439462	99.9	3	3.74420886169561	3.74795681851413	6.53138146051631
37	TGCTAGGGTAGGTTGGGCCGGGGGTGGGTGGGTGTGTGAT	7.96666666666667	3	4.27721092925441	53.6888401161641	732.94	3	97.1434979810795	13.2539495703713	6.52357507856456
38	GGGGGTGGGAGTAGAGGGAGGGGCGGTTGAAGAGTTGCGC	0.88	1	NA	NA	80.92	3	23.8712630583302	29.4998307690685	6.52284898592099
39	GGAGTGGGGTTTGGGTGGTTGGCGTAGGGTTTGGGGTGGT	4.70666666666667	3	3.04008771803271	64.5910988250576	426.246666666667	3	31.1151768970278	7.29980533111371	6.50083905901946
40	GGGTTTGGGGTCTGGTGGTTGGGGCGGGGCTGCAGCGGGT	3.98333333333333	3	2.1386054646272	53.6888401161641	360.516666666667	3	85.1751755697241	23.6258635023043	6.49994593412668
41	TATGGGGTGGGATGGTTGGGGGAGGTGGAAGGGTTGAAGG	0.88	1	NA	NA	78.4133333333333	3	30.4323550408662	38.8101790182786	6.47745165580348
42	GGGGTGGGATGGATTATCGGGTGGGGGAGGAGGTGGTGAT	2.72333333333333	3	1.04462114344548	38.3581815218657	241.976666666667	3	43.2073770707426	17.8560096995892	6.47335055009067
43	TAGCTGAGTTTTGGGGGTGAGGGGTAGATGGGGTTGGAGG	1.08	2	0.282842712474619	26.1891400439462	95.1533333333333	3	22.2638728287181	23.3978905927816	6.46115097918958
44	CGGAGTGTTCGGGTGGGTGGGAGGATCGGTAAAGATGGGG	1.65666666666667	3	0.334713808100791	20.2040528028647	144.883333333333	3	49.9192240858503	34.4547733251008	6.4504644826004
45	GGGAGGCTTGAGTGTGGGGGAGCTGAGGGGGTGGGTGGGA	1.08	2	0.282842712474619	26.1891400439462	94	3	19.7100076103486	20.9680932024985	6.44355753928889
46	TAGTTTGGGGATAGGGGTTGGGGTGGGGATGTTGTGTATA	0.88	1	NA	NA	75.9	3	15.7389612109567	20.7364442832104	6.43045255166553
47	TAAGGTGGTGGATGGGGGTATGGGAGGGAGGGTTTCGGTG	1.36	3	0.52459508194416	38.5731677900118	117.216666666667	3	32.431975476886	27.6683993830962	6.42942725488377
48	CGGAGGGGTACAGTAAGGGTGGGGAAGGATATGGGTGGGA	0.88	1	NA	NA	75.3933333333333	3	26.2106549581145	34.7652157018055	6.42078962463595
49	TGGTTTGGGGTAAGGGGTTGGGGTGGGGATGTCTGGCGTG	0.88	1	NA	NA	75.11	3	5.93993265955095	7.90831135607902	6.41535766417683
50	GTGGGTATTCAGTTTGGGGTAAGGGGTTGGGGAGGGAGTA	2.88666666666667	3	1.39947609244793	48.4806960432309	244.953333333333	3	50.3085999937718	20.5380344529999	6.40695858954166
51	AAAGGGGGTTGGTGTTGTATCGTATGGAGGGGTTGGGTGC	28.8566666666667	3	18.9059285234377	65.516675026352	2440.14666666667	3	386.803860675321	15.851664408505	6.40191939556917
52	GGCAGTCATTTGGGCAGGTTGGGCCGGGGGTTGGGTGGGA	0.88	1	NA	NA	73.8566666666667	3	14.1306805686539	19.1325728690535	6.39108081765593
53	GGGGGCACGGAGTGTCGGGTTAGTAGTTGGGCGGGTTGGG	0.88	1	NA	NA	73.6766666666667	3	33.5558733060747	45.5447766901434	6.38756045747231
54	AGGGTGGAATGTTAGGGGGGTGGTCGTATGTAGTAGGTGG	14.4	3	5.15985464911561	35.8323239521918	1202.77666666667	3	316.615503463323	26.3237151366413	6.38415616375988
55	GGCAAGCGGAGTGTCTTGGGTGGGTGGGTGTAATTGGGTA	2.67333333333333	3	0.815924833139263	30.5208790451096	221.85	3	26.5077422652326	11.9484977530911	6.37480100697382
56	GGCAGAAGGGAGTGTTCGGGTGTTATTGGGTGGGTTGGGT	5.21333333333333	3	2.37868310906126	45.6269138566738	431.95	3	65.3668539857931	15.1329677013064	6.37251440709544
57	GGGAGGTTGTTAAGAGGGTATGGCGGGCGGTTGGCCTGGG	1.08	2	0.282842712474619	26.1891400439462	89.3366666666667	3	25.5946094585038	28.64961321425	6.37014920824808
58	ACAGAGTTTGGGGATTAGGGGTTGGGGTGGGACTGAAATG	2.73	2	1.14551298552221	41.9601826198611	225.223333333333	3	35.6469035588413	15.8273581299338	6.36631153825234
59	GGGTTTGGGGTAAGGTGGTTGGGGTGGGGCTGTTGCCAGG	9.59666666666667	3	5.07986548378334	52.933645193991	785.693333333333	3	118.507122289478	15.0831268717411	6.3552891257935
60	TCGGCACGGAGTGTACGGGAATAAGAGTTGGGTGGGTGGG	12.4333333333333	3	6.37432610817279	51.2680384035345	1014.46666666667	3	372.500485547782	36.7188492029752	6.3503645218327
61	CGGAGTGTTCGGGTGGGTGGGGAAATTGCGAGATTGGGTG	1.4	2	0.735391052434009	52.527932316715	114.126666666667	3	29.34101282051	25.7091648056341	6.349065291591
62	AAAGGGGGTGGCGTAAGGTTTCGTATGGTGGGGTGGGTGA	50.5166666666667	3	37.8997233938895	75.0241967546476	4107.33	3	302.165918495121	7.3567480211018	6.34529760758861
63	TGGGTGGGAAGTATGTGGGTGGGGGTATGCTTTCTGCGGT	1.4	2	0.735391052434009	52.527932316715	113.366666666667	3	20.0483074929864	17.6844817638809	6.33942586792908
64	TGTGGCAGGGAGTGTTTGGGTTGTGTTGGGTTTGGGTGGG	0.88	1	NA	NA	71.1866666666667	3	11.4794700806846	16.1258710629584	6.33795971430606
65	ATAGGGGGTAGAGAATGTATCGTATGGGGGGGTTGGGTGC	5.29666666666667	3	3.80620983832123	71.860475235769	423.48	3	235.502633318611	55.611276404697	6.32106530687352
66	GGAATGGAGTGTCCGGGTGGGTGGGTGATGTCATATGGGG	1.72	2	1.1879393923934	69.0662437438023	136.83	3	8.10423963120539	5.92285290594562	6.31383220087681
67	TAGTTTGGGGTTAGGTGGTTGGGGGGGGAATGTACGGAAC	1.78666666666667	3	0.847899365097848	47.4570540166706	142.076666666667	3	11.3120172088507	7.96191061787109	6.31325532920441
68	AGCAGGTGGTGGCTGGGGGTCCGGGAGGGTGGGTCGGTTG	0.88	1	NA	NA	69.6433333333333	3	9.60356357470149	13.7896380242686	6.30633792226455
69	CGGAGGTGTCCTAGGGGGGGTAGAGATTATCATGGGCGGG	0.88	1	NA	NA	69.6033333333333	3	14.3558849721406	20.6252837107523	6.30550906503436
70	CGCTGTTTGGGGTTTAGGGGTAGATGGGGTTTGGAGGTAG	0.88	1	NA	NA	69.24	3	2.57285833267205	3.71585547757373	6.29795839072934
71	TGCTTTGGGGGTAGGGGTTGATGGGGTTGGAGGTAATTTG	13.4366666666667	3	6.93099079016365	51.5826652703819	1056.06	3	133.161463269221	12.6092706161791	6.29637271098375
72	TGAGTTTGGGGTGAGGGGTTGGGGGGGGACTTGCGGAGGT	0.88	1	NA	NA	68.9233333333333	3	4.23929632525651	6.1507418754024	6.29134514221301
73	TAGTCACGGAGTGGTCGGGTTGTAAATTGGGTGGGTGGGA	1.4	2	0.735391052434009	52.527932316715	109.566666666667	3	23.1676333131663	21.1447824580161	6.29023831830155
74	GGCGGCTCGGAGTGGACGGGTGAGAATGGGTTGGGTGGGG	0.88	1	NA	NA	68.28	3	17.369156571348	25.4381320611423	6.27781572439044
75	GGGTTTGGGGTTCAGGTGGTTGGGGTGGGACTGTGCGGAC	1.36	3	0.52459508194416	38.5731677900118	104.92	3	12.8743038646756	12.2705907974414	6.26953925101464
76	TGGGTGGGAATAGTTGGGTGGGTAGATGGTTTCTGCGGGT	14.5366666666667	3	12.1746060853456	83.7510164091646	1120.86666666667	3	61.2760233152686	5.46684321494694	6.26877437181521
77	GGCGGACGGAGTGGCTCGGGTGGGTGGGGTAGTAATGGGT	2	3	1.60598879199078	80.2994395995389	154.113333333333	3	26.3936059175955	17.1261015168029	6.26784787383211
78	TGTGCAGGTAGTTTGTTAGTAGGTAGGTGGGGTTTCGGCC	1.65666666666667	3	0.334713808100791	20.2040528028647	126.77	3	4.76097679053365	3.7556021065975	6.25778621216664
79	GGCGCACGGAGTGTCGGGGTGGGTGGGGATAGTTGATGGG	2.24666666666667	3	1.16487481444717	51.8490273492807	171.03	3	37.6623326415133	22.0208926162155	6.25031950639352
80	CAGTTTGGGGTGAGGGGTTGGGGGGGGAGAAGGCGTTTTC	1.08	2	0.282842712474619	26.1891400439462	82.0266666666667	3	23.2791201151017	28.379941622767	6.2469897850772
81	TAAGGTGGTGGTCGGGGGTCAGGGTGGGTAGGGGTTTGTG	0.88	1	NA	NA	66.7766666666667	3	35.9430192573375	53.8257164538574	6.24569674529742
82	TGACGGGTTGGGATGGGTGGGTGTGTTATGGGCTGCGTAG	1.36	3	0.52459508194416	38.5731677900118	103.156666666667	3	20.3452951154151	19.722714753044	6.24508659904018
83	TAGTTTGGGGTTTAGGGGTTGGGGAGGGAATGCAGGCGGT	1.08	2	0.282842712474619	26.1891400439462	81.6133333333333	3	18.5431182203354	22.7206970515464	6.23970164992194
84	GAAGGGGGTGGATGAGTTGGTTCGTGTGGTGGGTGGGTGC	196.13	3	125.970642214764	64.2281355298851	14815.5366666667	3	414.163962016655	2.79547053431064	6.23915684938913
85	CGGAGTGTATGGGGTGGGTGGGTAGATGATTTAGCATGGG	13.5133333333333	3	5.22304827982026	38.6510726183048	1018.44333333333	3	28.8445078538937	2.83221529463858	6.23583831199652
86	CCGAGGGGATGGTAGGGGGGGGAGAGATAGGTGCTCCGGT	9.83	3	6.53445483571506	66.47461684349	740.546666666667	3	38.2533466945486	5.16555517922102	6.23525542519458
87	CGCAGGTGGTGGATGGGGGTCCGGGTGGGAGGGAATGTGG	8.64666666666667	3	4.69964183032424	54.3520643445363	650.89	3	92.6093024485122	14.2281034350677	6.2341258654566
88	AGTTGCAGGGTGGGGGTTGGGTGAAGAGCGATGGAGGGGG	1.845	2	0.106066017177982	5.74883561940282	138.816666666667	3	15.0986666077946	10.8766958394487	6.23341616528019
89	CGGAGTGTCGGGGTTTGTAAGTGAGAATGGGTTGGGTGGG	1.965	2	0.96873629022557	49.2995567544819	147.516666666667	3	7.46548279305051	5.06077242778252	6.23020483894485
90	CTGGGTGGGTGTTTGTGGGTGGGGATAGTGAACTGCGGTA	0.88	1	NA	NA	65.26	3	17.9162161183661	27.4535950327399	6.21255165345457
91	TGGGTCCGGAGTGTCGGGTTGGAGATCGGGGTTGGGTGGG	0.88	1	NA	NA	65.11	3	15.6368155325821	24.0159968247306	6.209231804538
92	AGTGATGGTTGGAGGAGAGAATTGGGGAGGTGTTGGGCTG	91.5533333333333	3	35.6612188985925	38.9513058675372	6767.96666666667	3	809.445291933515	11.9599479696046	6.20796623918441
93	GGTCGTGTAGGTTGGGTCGGGTGGCTTGGGTTGGGTTTGG	11.73	3	5.44864203265364	46.450486211881	861.066666666667	3	87.0932605505921	10.1145781066807	6.19785002175168
94	TGGCGCTGTTGGGGGTTAGGGGTTGATGGGGTTGGAGGTA	5	3	3.40423265949905	68.0846531899811	365.95	3	45.3165444401931	12.3832612215311	6.1935746404466
95	GGGTTTGGGGTTCAGGTGGTTGGGGTGGGGCTGTGCGGAC	1.95	3	0.685492523664555	35.1534627520284	142.62	3	24.7640202713534	17.3636378287431	6.19255837491398
96	CGGAGTGTTCGGGTGGGTGGGGAGATTGATGTAGAATGGG	3.95333333333333	3	1.63955278455234	41.4726674001435	287.776666666667	3	55.1952808973134	19.1799013925081	6.1857362068196
97	CGGAGTGTACCGGGTGAGATGATAGTAGGGTGGGTGGGAT	1.78666666666667	3	0.847899365097848	47.4570540166706	129.78	3	16.9239563932314	13.0404965273782	6.18265376094652
98	AGGTTTGGGGGTTGGAGAGGTTTGGTGGTTGGGAGATGCG	7.4	3	5.54491659089657	74.931305282386	537.466666666667	3	300.449019358249	55.9009586997486	6.18250620150097
99	TCTGGGAGTGTACGTGGGTGGGTGGGAGAGATGATGGGTG	2.165	2	0.558614357137373	25.8020488285161	156.57	3	57.1413169256712	36.4956996395678	6.17629697261495
100	GAAGGGGGTAGATGAGTTGGTTCGTGTGGTGGGTGGGTGC	4.54333333333333	3	1.73229135347762	38.1282029378787	328.24	3	127.647599664075	38.8884961199352	6.17485609280848
101	TGGTTTGGGGCAAGGGGTTGGGGCGGGTATGTTGCGGTTT	0.88	1	NA	NA	63.5633333333333	3	30.0717165012796	47.3098481849278	6.1745474492602
102	TAAGGCGGTGGATGGGGGTTCGGGTGGGAGGGTTGGTTTG	2.805	2	1.46371103705615	52.1822116597559	201.546666666667	3	26.8341765913049	13.3141257233915	6.16696934193001
103	TCGGTGGCGGTTGGGGGTCAGGGCGGGAGGGTATTTGTGG	8.19666666666667	3	0.667258071014006	8.14060273705579	588.356666666667	3	69.4479303747299	11.8037126643243	6.16550985456965
104	GGAGTGTGCAGGGGGAGGGTGGCGGGTTAAATGTGGTGGG	1.28	1	NA	NA	91.5933333333333	3	22.6113363898141	24.6866617546555	6.1610268795241
105	TAGGGGGTGGTGGACATGGGTATCGTATGGTGGTGGGTGC	12.52	3	10.7825275330045	86.1224243850199	893.263333333333	3	118.432320476014	13.2583882105703	6.1567790760373
106	CGCTGTTTGGGGCTTAGGGGTAGATGGGGTTTGGAGGTAG	102.273333333333	3	59.7901884370114	58.4611711462858	7279.87	3	490.351653815912	6.73571992104133	6.15341075569887
107	TTGGGAGTATTGACGTGGGTGGGTGGGGTGATGTTGAGTG	2.08333333333333	3	0.419563264995082	20.1390367197639	147.01	3	26.9035666780448	18.3005011074381	6.14087679496455
108	GGGTTTGGGGTTTAGGTGGTTGGGGCGGGGCTGATGTTAG	6.84	3	0.982242332624694	14.3602680208289	482.306666666667	3	116.591871643496	24.1738046975981	6.13981061650184
109	GAGTTTGGGGTAAGGGGTTGGGGAGGGACTGTGCGGTCCT	2.96666666666667	3	1.29866598220379	43.775257827094	209.12	3	61.4139552544859	29.3678056878758	6.13934440066283
110	TTGGGGTGGGTTGGTTGGGGGTAGGTGGAGGGACATTGAT	1.845	2	0.106066017177982	5.74883561940282	129.903333333333	3	34.5298947773279	26.5812230458504	6.13767382445783
111	TGTAAGGCGGCGGTTGGGGGTCTGGGTGGGAGGGAGTGGA	1.525	2	0.346482322781408	22.720152313535	107.09	3	22.2498247184107	20.7767529352981	6.13387071547889
112	TGGGTCAGGGAGTGTATGGGCGGGTGGGTGAAGTAATGGG	0.88	1	NA	NA	61.7533333333333	3	19.8420395457053	32.1311230903141	6.13286967889502
113	GGGAGGTTGTTAAGAGGGTATGGCGGGCGGTGGGCCTGGG	150.956666666667	3	50.8713380336446	33.6992987172773	10590.7233333333	3	373.80027479034	3.52950655989509	6.13252284507287
114	TGTGGCACGGAGTGGCTGGGTGGGGGGGATAGATTTCGGG	1.92	1	NA	NA	134.446666666667	3	16.1652848206684	12.0235668324504	6.12978386577516
115	GGTAGTCAGGGAGTGTTTGGGTATATTATGGGTGGGCGGG	2.24	2	0.452548339959391	20.2030508910442	156.826666666667	3	23.4000349002589	14.9209540683508	6.12952835238317
116	AGGGGGGGTGGTGGTTTTAGTTGCGTATGGTGGTGGGTGC	214.836666666667	3	180.60242311036	84.0649903540797	15040.0366666667	3	2663.0389637843	17.7063329219563	6.12942403158506
117	CGGAGTGTCTTGGGAATTATGTTGTGGGTGGGTGGGGATA	1.08	2	0.282842712474619	26.1891400439462	75.5	3	9.08090854485387	12.0276934368925	6.12737342693633
118	GGGTGTGGTGGGGGCAGCGATAGCAGGAGAGGGGGCTAGG	6.06666666666667	3	2.08012820117735	34.2878274919344	422.786666666667	3	104.151687616348	24.6345724280996	6.12288202465539
119	GCTGGGGTGGGATGGTTGGGGGAGGTGGAGGGACGTTCTG	0.88	1	NA	NA	61.31	3	9.17510217926754	14.9650989712405	6.12247507067147
120	AGGGGTCTAGTTGTGATATTGGGGTGGGTTGGGTGATTGG	83.31	3	31.8647328562472	38.24838897641	5790.05666666667	3	111.529285989525	1.9262209752039	6.11894397968281
121	AATTGGGGGAGGGGGTATGTAACGGATGGTGGTGGGTTGG	3.23	3	2.29562627620438	71.0720209351202	224.24	3	42.1657349040664	18.8038418230763	6.11736567433857
122	CGGAGTGTACGGGTGGGTGGGTGAAGCGAATAGTTGGGGT	0.88	1	NA	NA	61.09	3	5.46775090873753	8.95032068871751	6.11728890644295
123	TAGTTTGGGGGATGGGGTTGGGGTGGGAATGTGCGGTCCT	39.1566666666667	3	18.2630373523501	46.6409398629864	2699.94	3	281.953868744516	10.4429679453809	6.10752558054945
124	ATAGGGGGTGGAGAATGTATCGTATGGGGGGGTTGGGTGC	265.2	3	179.331605970615	67.621269219689	18230.0933333333	3	3472.7734923161	19.0496747812377	6.10309736194332
125	TTGGGTTGGGTAAGATTGTGGGTGGGGGAATGAGTGCGGG	0.88	1	NA	NA	60.39	3	19.0376652980348	31.524532700836	6.1006623390052
126	CGGAGTGGCCGGGTGGGGCTTTATCATTGATTCGGGTGGG	2.72333333333333	3	1.04462114344548	38.3581815218657	186.883333333333	3	29.1076696651129	15.5753159717005	6.10062052422829
127	TATGATATGGGGTGGGATGGTTGGGGGTTTGGTTGGAGGG	1.08	2	0.282842712474619	26.1891400439462	74.0633333333333	3	18.1361140637495	24.4873046452354	6.09965626416115
128	TGAGGATACGGAGTGTCGGGTTGTTTGTCGGGTGGGTGGG	4.38	3	1.20449159399308	27.4998080820339	299.593333333333	3	40.6072165179212	13.5541121913887	6.09593084069437
129	ATTACTGGGGTGGGATGGTTGGGGGCTGGTAGGTGGGTCG	1.65666666666667	3	0.334713808100791	20.2040528028647	112.703333333333	3	27.6341678603379	24.5193882408133	6.08810302424821
130	CGCTAATTGGGGTGGGATGGTTGGGGGTGAGGTTGGTGGG	4.59333333333333	3	2.7176705711571	59.1655421877452	312.116666666667	3	32.4748769564002	10.4047237538528	6.08640010511614
131	CGGAGTGTACGGGTAAGTTGAAAGTTGTGGGTGGGTGGGT	2.59	3	1.2810542533398	49.461554183004	175.58	3	39.7042415870144	22.6131914722715	6.08303261131417
132	CAGTTTGGGGTAAGGGGTTGGGGAGGGACTGTGCGGTTCT	0.88	1	NA	NA	59.4233333333333	3	30.4412390242798	51.2277540095581	6.07738220099596
133	GGGGCACGGAGAGTCCGGGATGTAAAGTGGGTGGGTGGGT	4.97	3	1.00414142430237	20.2040528028647	335.576666666667	3	84.5637962329822	25.1995459258139	6.07725274370952
134	TGAAGGCTTTAGTTGGTGTATGGGGGGGTGGTGGGTGGAT	4.81	3	4.30777204596529	89.5586703942888	324.036666666667	3	42.4664589215222	13.1054486389983	6.07397636760889
135	GGCGGAAGGGAGTGGCGGGGTGGGTGGTGTTGTTGTGGGT	0.88	1	NA	NA	59.2766666666667	3	8.06504391391227	13.6057649112843	6.07381698818473
136	GCGGCAGGGAGTGGTCGGGAAGTATGTGGGGGGGTTGGGT	11.33	3	2.46178796812398	21.7280491449601	763.093333333333	3	72.5392034236201	9.50594118110761	6.07363975645355
137	GGTCGTGTAAGTTGGGTTGGGTGGCTTGGGTTGGGTTTGG	5.16333333333333	3	4.06969695841513	78.8191793108159	347.066666666667	3	157.158709696069	45.2819947261052	6.07076626250191
138	AATGGGGGATGGTTGGTTGATACGTATGGTGGGTGGGTGC	1.6	2	0.45254833995939	28.2842712474619	107.49	3	16.887522020711	15.7107842782687	6.06998673404453
139	GCGGAGTGGCCTAGGGCGGGAAGGTTTTGTATGGGTGGGT	5.44666666666667	3	2.08924228689095	38.3581815218657	361.96	3	28.6171853961916	7.90617344352734	6.05431288680869
140	ATGGGTGGGAAAAGTTTGGGTGGGAGATGGTATCTGCGGT	43.2633333333333	3	8.92715146804026	20.6344513476545	2871.65333333333	3	639.135597532584	22.2567114948619	6.0525929612785
141	CACATTGCAGGGAGGGGGTGGGTGAGGGCGATGGAGGGGG	2.64	3	2.70939107550018	102.628449829552	174.13	3	26.9603950267795	15.4829122074195	6.04348303941603
142	TAGTTTGGGGTGAGGGGTTGGGGAGGGACTGTGCGGTTCT	1.6	2	0.45254833995939	28.2842712474619	105.43	3	57.3958596067695	54.4397795758034	6.042069727471
143	GGGTGGGTTGTGGGGGCGACGTCAGTAGAGAGGGGGTAGG	1.77	1	NA	NA	116.4	3	35.425533164654	30.4343068424862	6.03919788771265
144	GGAACGGAGTGTCGGGTTGGGTGGGGTATTGTTTAATGGG	2.08333333333333	3	0.419563264995082	20.1390367197639	136.37	3	38.2404903211243	28.0417176220021	6.03248880189007
145	GGCGGCCGGAGTGGCTTGGGAGGGGTTGTTTGGGTGGGTA	1.4	2	0.735391052434009	52.527932316715	91.6	3	15.6548490890203	17.090446603734	6.03184886603934
146	TGGGGCAGGGAGTGTCGGGAGTAGTACGGGGGAGGGTGGG	1.78666666666667	3	0.847899365097848	47.4570540166706	116.473333333333	3	21.561021157017	18.5115515628902	6.02658537626746
147	TCGGGTGGGTTGGTAGTGGTTGTGAGTAGGGGGGTGGGGA	1.28	1	NA	NA	83.3866666666667	3	8.30286898206477	9.95707025351548	6.02560100320388
148	CAGTTTGGGGATAGGGGTTGGGGAGGGAGTGCTCGGAGTG	2.36	2	2.09303607231218	88.6879691657704	153.14	3	50.3210820630876	32.8595285771762	6.01992049260971
149	TAGTTTGGGGTTAGGTGGTTGGGGAGGGAATGCGAAGGGG	88.46	3	58.4266369047543	66.048651260179	5737.64666666667	3	249.633947277475	4.35080725217439	6.0192900749436
150	CGCTGGTTGACTGTAAGGAGCTGGGTGGGTTGGTGGGGTT	2.285	2	0.51618795026618	22.5902822873602	148.11	3	18.1921603994688	12.282871108952	6.01833107540418
151	CGGAGGGTCCTAGGGAGGGTGAGTTGTTGTTATGGGTGGG	30	3	6.13523430685414	20.4507810228471	1939	3	190.462146632868	9.82269967162804	6.01420649249827
152	AAGGGGGTGGTAGTTGTTTCGCATGGAGGGGTTGGGGCTG	6.33	3	1.28572936499094	20.3116803316104	408.86	3	48.8298402618727	11.9429242923917	6.01325761670657
153	TGGGGTGGGATGGTTGGGGGAGGTGGTTGGGAGGTGATAA	1.965	2	0.96873629022557	49.2995567544819	126.223333333333	3	25.4956944077492	20.1988758611053	6.00530550530288
154	CGGAGTGTACTGGGTGGGTGGGAGGAATGTTAGTTGGGAT	2.67333333333333	3	0.815924833139263	30.5208790451096	171.626666666667	3	37.4012838460571	21.7922334404466	6.00449018426853
155	TGCGGACGGAGTGTCGGGGAGTTATTCGGGGCTGGGTGGG	2.805	2	1.46371103705615	52.1822116597559	179.59	3	31.2286134818695	17.3888376200621	6.00056243855165
156	AATGGGGTGGGATGGTTGGGGGTGAATACTGGTGGTGGGA	0.88	1	NA	NA	56.2266666666667	3	17.9293400138804	31.887609699811	5.99760718692068
157	GGCAGTCCGGAGTGTAGGGGTGGGTGGGGTTATCAATGGG	0.88	1	NA	NA	56.1466666666667	3	17.4293038682941	31.0424552391845	5.99555304081064
158	GAGTTTGGGGATAGGGGTTGGGGAGGGACTGTTGTGAGAT	17.0733333333333	3	1.62586387294058	9.52282627649694	1088.23	3	177.189289744047	16.2823382689365	5.99409494340562
159	GGGTTTGGGGTTAGGGGTTGGGGTGGGGCTGGTGGGTGAT	2.08333333333333	3	0.419563264995082	20.1390367197639	132.39	3	34.0343811461293	25.707667607923	5.98975665386885
160	GGAACGTGTGCAGGGGGTGGGTGGCGGGTTGATTGGTGGG	0.88	1	NA	NA	55.7033333333333	3	14.0715753678589	25.2616397005426	5.98411632823247
161	TAATGGGGTGGGTAGGTTGGGGGTAGGTGGAGGGAGGTTA	1.4	2	0.735391052434009	52.527932316715	88.4833333333333	3	19.6502654774263	22.2078720784626	5.98190700334497
162	ATGGGGTGGGTTGGTTGGGGGTGGAGCCTGCGGAGGTGGG	1.78666666666667	3	0.847899365097848	47.4570540166706	112.846666666667	3	19.1220666595777	16.9451763392016	5.98094949377019
163	AAGAGAAGTATGGGCAGGTTGGGCCGGGGGTGGGTGGGAG	4.00333333333333	3	3.20849393537425	80.1455604173418	251.803333333333	3	20.2072594216369	8.02501664856313	5.97495182592071
164	GTTTGGGGTAAGGGGTTGGGGGGGGAGCAAGGAGGTTGAA	0.88	1	NA	NA	55.1666666666667	3	16.8742002279614	30.5876741292352	5.97014947722349
165	GGTAGTGTGAACAGTTTGGGGAAAGGGGTTGGGGTGGGAG	11.99	3	1.98484256302609	16.5541498167314	751.48	3	54.9005764997054	7.30566036351005	5.96983114468834
166	GGTGGGGAGGGGTGTGTGGTATTACGGATTAAGGGGGATG	45.6	3	14.8792876173559	32.6300167047278	2854.73	3	167.141793696251	5.85490724854016	5.96817666751181
167	CAGTTTGGGGTTAGGGGTTGGGGTGGGAGTGTAGTCGGTA	311.723333333333	3	83.06814632176	26.648036075289	19505.67	3	1610.80853092477	8.25815535136586	5.96748359547606
168	GGATGCGAGGTAGTGTTGGGAGGGTGGGTAAGTTTGGGGG	1.28	1	NA	NA	80.0933333333333	3	2.35773902994656	2.94373942477096	5.96746644780531
169	CGGAGTGTTCGGGTGAATTAGTGATTCTTGGGTGGGTGGG	5.74	3	1.71615850083843	29.8982317219238	358.846666666667	3	8.34986427035394	2.326861315981	5.96617297242484
170	GGGGTTGTAAGGTGATATTGGGGTGGGTTGGGATATGGTG	193.28	3	77.577646909403	40.1374414887226	12021.6533333333	3	1863.30590811958	15.4995811013203	5.95879915298428
171	TGGTTGGGGGTGGTGGGAGGGAAAAGGAGATGGGGAGGGC	2.59	3	1.2810542533398	49.461554183004	160.643333333333	3	21.0232260448613	13.0868960501699	5.95476520235471
172	TGCGAGACGGAGTGTCGGGAGATTTCGGGGGTTGGGTGGG	2.41	2	1.5980613254816	66.3095985677011	148.99	3	59.5429903515099	39.9644206668299	5.95003854558708
173	CAGTTTGGGGTTAGGGGTTGGGGCGGGAGTGTAGTCGGTA	4.08333333333333	3	3.13611755732041	76.8028789547855	252.296666666667	3	42.3153593076241	16.7720643584765	5.9492299919924
174	CGGAGTGGGCCTAGGGTGGGGAGAAATGTTATGGGTGGGA	58.1466666666667	3	11.0857671513222	19.0651808380913	3591.69666666667	3	103.078005575066	2.86989729761141	5.94882521385963
175	CGGAGTGTCGGGGTGGGTGGGTGGATCTAATTGATGGGGT	1.08	2	0.282842712474619	26.1891400439462	66.6433333333333	3	12.7624462127499	19.1503719493071	5.94735734501482
176	GGTCGTGTAGGTTGGGTTGGGTGGCTTGGGTTGGGTTTGG	239.436666666667	3	96.3101066001556	40.2236248695503	14773.4833333333	3	885.385507806251	5.99307209971639	5.94722211915447
177	CAGTTTGGGATTAGGGGTTGGGGTGGGAGTGTAGTCGGTA	6.91666666666667	3	2.71006149991718	39.1816120469953	425.996666666667	3	211.479646380765	49.6434979258284	5.94462140086231
178	GGGAGTGGTCCTAAGGGTGGGTGTATTGTGATGGGTGGGT	1.36	3	0.52459508194416	38.5731677900118	83.7466666666667	3	7.31320950973875	8.73253802309196	5.94435321202864
179	TGGGTGGGTGGGGAATGGTTTATCCTGGGTTGCTGTGTAT	4.83666666666667	3	2.52808886974595	52.2692392090823	296.466666666667	3	35.0673984397664	11.8284456171913	5.93771298017213
180	GTAGAAGCGTGATTAAAGAGCGGGGGTGGGTTAGGCCTGT	24.22	3	1.85259277770372	7.6490205520385	1483.80666666667	3	48.7322658341814	3.28427327689915	5.93696045227295
181	CGTTACGGAGTGTCTGGGTGGGTGGGTATGGTGATTCGGG	0.88	1	NA	NA	53.8866666666667	3	10.3369063715085	19.1826791503931	5.93628101296391
182	GGTGTTTGTTAGAGGGCGTGGGTGGGCGGAAGGGCAGATG	2.65	1	NA	NA	161.656666666667	3	44.617942952733	27.600434843021	5.93079683504891
183	CGGAGTGTCCGGGTGGGTGGGTTGGTGAGTTAATATGGGG	4.33	3	0.84870489570875	19.6005749586316	262.15	3	28.0179174814974	10.6877426975005	5.91988171067699
184	GGGAGGGGTGGTGGATGCATAAGGGGTTGGGGATGGTCTG	10.7333333333333	3	10.6918395673211	99.6134121178986	647.033333333333	3	149.178867247789	23.0558241071231	5.91366994498247
185	GGCGAACGGAGTGTACGGGTGGGTGGGATAAGTAATGGGA	1.92	1	NA	NA	115.59	3	31.2868087218879	27.0670548679712	5.91176647065955
186	TGGCGTGGGGATTGGGGCAGATGCGGGTTGGGGTCTTGCG	6.01666666666667	3	3.59188437081893	59.698909210287	361.763333333333	3	99.3757195361791	27.4698153128231	5.90993794893487
187	GGGTGGGAGGGGGCGCGATAACATCGGAGTGGGGGTCAGG	4.29666666666667	3	1.91625502826042	44.5986430161463	257.86	3	40.9618371170044	15.8853009838689	5.90722632730322
188	AGGGGTGGGAGGGGCGGTGGATTTTGCGGGGATGGAGGTG	45.08	3	20.9847659029116	46.5500574598748	2705	3	331.437113642996	12.2527583601847	5.90699726831668
189	GCGGATCGGAGTGTATCGGGTGGGTGATTTGTGGGTGGGG	1.08	2	0.282842712474619	26.1891400439462	64.7933333333333	3	16.7355141341201	25.8290680123265	5.90674216255721
190	CGGAGTATGGCATGTGGGGTTGGAGTGGGGTTTGGACGCA	23.4033333333333	3	2.54230866208911	10.8630194933305	1404.01333333333	3	86.2781098154876	6.14510615868944	5.90669879887321
191	GGGTTTGGGGTTAGGAGGTTGGGGTGGGGCTGGTGTGGAG	21.88	3	5.13886174167004	23.4865710313987	1312.61666666667	3	133.855528960642	10.1976100380138	5.90668910828301
192	AGGGGGGGTAGTGGTTTTAGTTGCGTATGGTGGTGGGTGC	5.69	2	5.54371716450253	97.4291241564593	340.853333333333	3	205.725319864457	60.3559653803564	5.90457862901409
193	TAGTTTGGGGTAAGGGGTTGGGGAGGGAATGGTGGGTGGA	34.8533333333333	3	14.6988310192795	42.1733866276191	2086.29666666667	3	419.232774521904	20.0945906313374	5.90350386977873
194	GGGTGGGGAGGTGTTGTAGGGCGAAGGGGGATGGTATAGC	0.88	1	NA	NA	52.5966666666667	3	2.34813401094003	4.46441601674384	5.90132403710412
195	CAGGGTGGGAGGGGTGGTGGATTTTGGGGGGAGGAGTCTG	16.0433333333333	3	6.68701228751177	41.6809409153029	956.923333333333	3	74.7268387751906	7.80907269915639	5.89835751598206
196	TAGTCGGTGGTGGTTGGGGGTCTGGGAGGGTGGGTACGCG	0.88	1	NA	NA	52.3466666666667	3	18.0878338485661	34.5539362873779	5.89445033810772
197	GGAGTCACGGAGTGTACGGGATGATTATGGGCGGGTGGGG	6.06666666666667	3	2.08012820117735	34.2878274919344	360.78	3	67.7130511792225	18.7685157656252	5.89407150955232
198	GAGAGTTTGTTAGGGGGTAGTGGTGGGTGTAGGGTCGGTG	10.7133333333333	3	6.14430088238958	57.3519061828523	636.183333333333	3	69.7335517045656	10.9612352368917	5.89196324338915
199	CGGAGTCGTCTTAGGGTGGGGTAGTGTTTCTATGGGTGGG	2.64	3	2.70939107550018	102.628449829552	156.726666666667	3	39.7417391835503	25.3573562360481	5.89156893199015
200	GCTGGGAACGGAGTGTCTGGGAATATTGGGGTGGGTGGGA	1.36	3	0.52459508194416	38.5731677900118	80.6433333333333	3	28.5140409856852	35.3582122750612	5.88987671622875
201	TAGAGTGTGCAGGATGGGGGTGGCGGGTGGGTAGGTTGGG	0.88	1	NA	NA	52.0966666666667	3	7.96621825795235	15.291224501796	5.88754373263002
202	TAGTTTGGGGTAAGGTGGTTGGGGTGGGTATGGGCGCGTG	12.35	3	4.22869956369568	34.240482297131	730.996666666667	3	48.8831487665569	6.68719174732537	5.88728188060337
203	GTAAGGCGGTGGATGGGGGTTTGGGAGGGGGGGATACATG	0.88	1	NA	NA	52.08	3	13.3660465359058	25.6644518738591	5.88708211452834
204	GTGGGTGGGTGGGTAGTAGATTCATCTGGGATGGTGGGTA	1.92	1	NA	NA	113.573333333333	3	25.723874772929	22.6495727632035	5.88637401310803
205	CGGCAGTGGCCTAGGGTGGGTGAAGATTGGCATGGGTGGG	1.95	3	0.685492523664555	35.1534627520284	115.336666666667	3	33.6441931591966	29.1704226691685	5.88623329872661
206	GGTTGGGGGAGGCGGGTGGGAAATAGGATTGGGGTGGGCG	9.48333333333333	3	5.29207268783539	55.8039299244506	560.586666666667	3	61.9276306129448	11.0469324897033	5.88539937392114
207	CAGGGTTTGGGGATAGGGGTTGGGGTGGGGCTGTCCTGCG	1.08	2	0.282842712474619	26.1891400439462	63.83	3	21.6823522709138	33.9689053280805	5.88513143029232
208	CGTGGGTGGGTGGGGTTACATTCTTGTGGGTGTGCGCGGG	1.845	2	0.106066017177982	5.74883561940282	108.88	3	23.9463922126069	21.9933800630115	5.8829743454436
209	GGGAGGGGAGGTGGATTGATTGCTGTAGGGGGTGGGAGGC	41.54	3	29.1840761375103	70.25535902145	2445.23333333333	3	330.340042431028	13.5095509261977	5.8793271127088
210	CAGCGTTGTTGGGGGTATGGTTGGGTGGGGGGATGTCGGG	1.28	1	NA	NA	75.2133333333333	3	15.6815953695194	20.8494886139684	5.87677272088371
211	TGTGGAGACGGAGTGTCGGGTATTTGGTGGGTGGGTTGGG	0.88	1	NA	NA	51.6933333333333	3	10.9861928498153	21.252629964822	5.87633090039273
212	CGGAGTGGCAGGGTGGGTGGGGAGAAATTACTATTTGGGT	1.08	2	0.282842712474619	26.1891400439462	63.2766666666667	3	1.66319972743304	2.62845660975563	5.8725703849937
213	CGGAGTGGCCTGGGTTGGGCTAGAGTATGTTGGGTGGGTA	1.4	2	0.735391052434009	52.527932316715	82.0133333333333	3	7.32667955716185	8.9335224644308	5.87235974293749
214	CGGAGTGTTCGGGTGGGCAGATATTTCGGTATGGGTGGGG	7.74666666666667	3	3.32148059355061	42.8762555105501	453.78	3	68.5197438699241	15.0997716668703	5.87227355161748
215	TATGGGGAGGGTTGGTTGGGGGTACGGTAGGTGGGTAAGG	1.08	2	0.282842712474619	26.1891400439462	63.2166666666667	3	15.0494728589852	23.8061790545509	5.87120174829697
216	GGATGAGGGTTGGCGCGGTTTGGAGAGGGAGTGCTGCGAT	2.96666666666667	3	1.29866598220379	43.775257827094	173.353333333333	3	30.9743964159648	17.8677824189314	5.86872893215883
217	TGCAGGTGGTGGATGGGGGTCCGGGTGGGAGGGCAAATGG	1.72	2	1.1879393923934	69.0662437438023	100.176666666667	3	27.4250548464964	27.3766893619569	5.86399413732864
218	GGACGGGTCAAGGTGTGGTTTGCTGAGGTGGGCCCTTAAT	118.713333333333	3	7.99590728643932	6.73547533535069	6894.33	3	694.813941138202	10.0780487899216	5.85985646952496
219	GGTTGGGGGAGGCGGGTGGGAAGTAGAGTTTGGGGTGGGC	0.88	1	NA	NA	51.04	3	14.4780419946898	28.3660697388122	5.85798099512757
220	TGCGGTCGCGGAGTGTTCGGGTGGGTGGGTAAGTTTAGGG	1.77	1	NA	NA	102.656666666667	3	38.889094015332	37.8826775484612	5.85793415057717
221	TGGGGTGGGATGGTTGGGGGCGGTGGTAGGGAATGATCTA	1.525	2	0.346482322781408	22.720152313535	87.75	3	3.17622417344872	3.61962868769085	5.84651797762904
222	GGCAGAGAGGAGTGTCCGGGTTGATAATGGGTGGGTGGGG	1.4	2	0.735391052434009	52.527932316715	80.5133333333333	3	26.5466652017411	32.9717626915722	5.84572898685762
223	CGGGGCGTGTTCTAGGGTGGGTACGATATTATGGGTGGGG	19.6866666666667	3	6.28943823670551	31.9477052321648	1131.52	3	55.1153000536149	4.87090816367496	5.84489941897863
224	GGTGGGATGTATTGAGGATGGGGGTGGGGCGGTGGGTTGC	3.57666666666667	3	3.56202657673035	99.590677820979	204.89	3	30.5976191884271	14.9336810915257	5.84009009243099
225	CGGAGTGTTCCTGGGTGGGTGGGTGGATCTTTAGTTGGGT	1.36	3	0.52459508194416	38.5731677900118	77.88	3	6.58093458408455	8.45009576795653	5.83957432746995
226	TAATGGGTTTTTGCGGGTTAGTGGTGGGGTGATGGTGTTG	1.08	2	0.282842712474619	26.1891400439462	61.8333333333333	3	22.4754095253754	36.348371200068	5.8392815635109
227	CAGTTTGGGGACAGGGGTTGGGGTGGGAGTGCTGTATTGT	1.78666666666667	3	0.847899365097848	47.4570540166706	102.286666666667	3	13.2179209156861	12.9224280606982	5.83920378809694
228	CGGAGTGGCCGGGTGGGTGGGTAGTGTGTTCTTGGTTGGG	1.4	2	0.735391052434009	52.527932316715	79.95	3	10.5163491764015	13.1536575064434	5.83559930142273
229	TAGTTTGGGGTAAGGGGTTGGGGAGGGACTGTGCGGTTCT	4.46	3	3.20018749450716	71.7530828364833	254.296666666667	3	79.1461239312029	31.1235396706745	5.83332503086288
230	TAATGGGGTGGGATGGTTGGGGGTATGGTAGGTGGGAGGT	5.4	3	4.16572922787836	77.1431338495992	307.62	3	16.6366432912412	5.40817999195149	5.83204608606762
231	GTTTGGGGTTGGGGGTTGGGGTGGGAGCGAGTCGCTTGAA	0.88	1	NA	NA	49.92	3	15.5014612214462	31.0526066134739	5.82597060022495
232	CGGAGTGGCATTAGGGTGGGGTAATAAATATGGGTGGGCA	17.0766666666667	3	8.74248439136916	51.1954971190854	967.716666666667	3	34.8214536361326	3.59831083162764	5.82448641306272
233	CGGAGTGGCCGGGTGGGCGGGTGGTTGGAAATGTTGGGGT	0.88	1	NA	NA	49.74	3	7.47046852613676	15.0190360396799	5.82075917357961
234	CGGAGTGGCTTGGGTGGGTGTTTGTATAGTGGGTTGGGTG	2.36	2	2.09303607231218	88.6879691657704	133.366666666667	3	4.31314656988763	3.23405141456208	5.82046745814997
235	CGGAGTGTCCGGGTGTTTTGGAAGTTGGGTTGGGTGGGAT	4.54333333333333	3	1.73229135347762	38.1282029378787	256.463333333333	3	34.2697422420031	13.3624334506569	5.81885761134658
236	ATGGAGGGGGGGGGTGTTTGAGTACGGATTAAGGGGGCTG	33.84	3	8.97872485378631	26.5328748634347	1909.63333333333	3	135.812490343611	7.11196688772421	5.81842227582729
237	TGATAGTTTGGGGTAAGGGGTTGGGGAGGGGATCGTGGCG	13.7933333333333	3	6.40593735009431	46.4422717503213	777.336666666667	3	8.50674046467466	1.09434442365273	5.81649651961584
238	TGGGTTGGGTAGTTTTTGGGTGGGGTTATGCTTTGGCGGG	8.19666666666667	3	0.667258071014006	8.14060273705579	461.433333333333	3	62.5903781210286	13.5643382477126	5.81494108684037
239	GGTAGGGGGAGGCGGGTGGGGTATAAATGGGAGGGCGTAT	1.965	2	0.96873629022557	49.2995567544819	110.43	3	28.8451573058633	26.1207618453892	5.81245903284661
240	GGTGGTGGTTGGGGGTTTGGGTGGGTATTTGGGTTGGTTA	1.4	2	0.735391052434009	52.527932316715	78.6433333333333	3	13.9404100848337	17.7261180242026	5.81182573997487
241	GGAACGGAGTGTCAGGGGTTGATTATTGGGTGGGAGGGGT	1.525	2	0.346482322781408	22.720152313535	85.63	3	25.1993630871893	29.428194659803	5.81123517767865
242	TGGACGGAGGTGAGTTGGGAGGTGTTTTAGTTATGCGCGT	2.51	3	1.15425300519427	45.9861755057477	140.843333333333	3	38.2124434357885	27.1311694571665	5.81026010252016
243	GTTTGGGGCAAGGGGTTGGGGTGGGAGCGGAATCACGGCA	2	3	1.60598879199078	80.2994395995389	112.223333333333	3	7.50979582500972	6.69183101405802	5.81022886023545
244	GGCTCACGGAGTGTCGGGGTGGGTGGGTATATGTTAAGGG	6.51	3	3.40747707255676	52.3421977351269	364.726666666667	3	56.1348130248363	15.390926454012	5.80801433128215
245	TATGGGGTGGGATGGTTGGGGGTAGGTAGGAGGGACTCTC	2.29666666666667	3	1.35883528557855	59.1655421877452	128.136666666667	3	22.2004827274844	17.3256284130104	5.80199807355713
246	TAGTTTGGGGTAAGGGGTTGGGGAGGGAATGCAGCGCTTA	62.08	3	11.9920515342455	19.3170933219161	3455.31666666667	3	640.30040280585	18.530874723663	5.79854556645064
247	ATAAGTGGGGTGGGTTGGTTGGGGGAGGTATATCGGTGGG	3.36333333333333	3	2.11282591174316	62.8194027277452	187.18	3	18.3180757723075	9.78634243632201	5.79839071376576
248	CAGTTTGGGGTGAGGGGTTGGGGAGGGAATGCTGGTGGTA	0.88	1	NA	NA	48.9733333333333	3	15.9598538005	32.5888656421862	5.7983490613732
249	TAGGTTTGGGGTAGTAAAGAATGGGTGGCGGGCGGGGTGC	0.88	1	NA	NA	48.9566666666667	3	10.2971856996625	21.0332655402651	5.79785799800998
250	CGGAGTGTCAGGGTGGGTGGGTAAAAAGTGCACTTGGGAA	2.73	2	1.14551298552221	41.9601826198611	150.75	3	12.0619567235171	8.00129799238284	5.78711324075496
251	CGGAGTGGTCTAGGGTGGGTCAAGTGTTTGTATGGGTGGG	1.77	1	NA	NA	97.7266666666667	3	19.1397866585115	19.5850194336361	5.78693101855752
252	CGGAGTGGCCGGGTGATTGCTTACATTGGGGTGGGTGGGG	2.59	3	1.2810542533398	49.461554183004	142.946666666667	3	23.1996235601644	16.2295659641109	5.78638107042205
253	TAGTTTGGGGTGAGGGGTTGGGGAGGGAATGCTGGTGGTA	422.166666666667	3	143.893487112285	34.0845212267552	23262.4333333333	3	4961.5250612824	21.3284869651745	5.7840455342995
254	CGGAGTGTCCGGGGTGAGAGATTATAGGGTTGGGTGGGTT	0.88	1	NA	NA	48.3433333333333	3	19.7471069611053	40.8476321335695	5.77966961818648
255	TAGTTTGGGGTTCAGGGGTTGGGGAGGGAATGCAGGCGGT	267.273333333333	3	54.5541843796911	20.4113832455007	14680.1933333333	3	2073.29493156023	14.1230764778318	5.77941125517634
256	CGGAGTGGCCGGGTGGGTGGGTTACAGTTTGGAGATGGGA	2.37666666666667	3	0.398036849215413	16.747693515375	129.916666666667	3	22.9831554259491	17.69069051388	5.77250313602862
257	GCGGCCGGAGTGGCTGGGTGGGTGGGGTATTGGAGATGGG	0.88	1	NA	NA	48.0166666666667	3	17.4766138978159	36.3969744487663	5.76988792068878
258	TGGGGTGGGTTGGTTGGGGGTGGTTCCGTAGGTGGTGGGA	1.72	2	1.1879393923934	69.0662437438023	93.75	3	26.8928670840429	28.6857248896458	5.76833822045587
259	GTGTACGGGATGGGGGTTGGTGGGAGGGTAAAATGTGGGG	2.37666666666667	3	0.398036849215413	16.747693515375	129.29	3	23.6850733585522	18.3193389732788	5.76552730731731
260	GGTGGGAAGAGAGTGGGGTGGGATGGTTGGGGGCGGTTGC	1.77	1	NA	NA	96.1433333333333	3	19.7800539264516	20.5735054534392	5.76336555781882
261	GGGCGGGGGGGGGCGCGATAACATCGGAGTGGGGGTCAGG	4.11666666666667	3	1.90473970225155	46.2689806214952	223.093333333333	3	26.3098562013047	11.7932059233675	5.76002695617199
262	GGGTGGGTGTGGTGGGGTGTTGTATTTTGCGGATTCCTTA	0.88	1	NA	NA	47.6733333333333	3	20.0963711483773	42.154323482822	5.75953516861599
263	CGGAGTGGCCTAGGGTGGGAGGTTTTGTTTATGGGGGGGG	3.82	3	1.68226038412607	44.0382299509443	206.8	3	21.0176140415605	10.1632563063639	5.75851973716655
264	CAGTCACGATCTGGGGTAAGGGGTTGATGGGGTTGGAGGT	18.18	3	14.2050167194551	78.135405497553	983.623333333333	3	131.466967080455	13.3655803624478	5.75768185404392
265	GTGGGTGGGTGAAATTGGGTGGGGTACGTTATCTGCGGTA	3.52666666666667	3	2.24002976170705	63.5169119576668	190.793333333333	3	28.7437390284099	15.0653791336576	5.75756172998757
266	TGCGGACGGAGTGTGTGGGTTGTATTGTGGGTGGGTGGGT	2.285	2	0.51618795026618	22.5902822873602	123.403333333333	3	8.98505611186337	7.28104814445588	5.755043389145
267	GGTTGGGGTGGGATGGTTGGGGGAGGTAGGAGGGTCGTGG	1.65666666666667	3	0.334713808100791	20.2040528028647	89.38	3	17.4430157942943	19.5155692484832	5.75359678855388
268	AGGGGTGGGCGGGGCGGTGGATTTTGCGGGGATGGAGGTG	0.88	1	NA	NA	47.32	3	28.7066264127292	60.6648909820988	5.74880273970249
269	TGGTGTGCAGGGGGAGGGTGGCGGGTTAATTGTTGGTGGG	13.27	3	3.8027884505978	28.6570342923722	713.363333333333	3	69.8146075927763	9.78668293288267	5.74839678778657
270	GGTTGGGGGAGGTGGGCGGGTTATTTTATTTGGGGAGGTG	0.88	1	NA	NA	47.04	3	6.17798510843139	13.1334717441143	5.74024072619907
271	CTAGGGTGGGTAAATCATCATGGGTGGGGTGCTGTGTGGG	9.15666666666667	3	5.62236901433313	61.4019186130302	489.326666666667	3	89.526341002709	18.2958230362898	5.7398315921624
272	CGGAGTGTTCGGGTTTGAATAGTTGTTGGGTTGGGTGGGT	20.63	3	3.64378923649544	17.6625750678402	1101.07333333333	3	38.018130324009	3.45282454611037	5.73802292656533
273	AGGATTGAGGGTGCGGTTAGGTGGTGGAGGGTTCGTTGGG	3.74	3	0.173205080756888	4.63115189189539	199.57	3	4.47757747001657	2.24361250188734	5.73771278610792
274	TAATGGGGTGGGATGGTTGGGGGTAAGGTTGGTGGGTGAC	4.56	3	3.43441406938651	75.316098012862	242.846666666667	3	61.0034886980518	25.1201671966063	5.73486804933138
275	GGAACGGAGTGTCTGGGTGGGTGGGGAGAGTTTGTTGGGG	6.16666666666667	3	1.64247780299562	26.6347751837128	328.233333333333	3	63.4966993892858	19.3449881352552	5.73408708228273
276	GGGTGGGATGGATTTTGGGGTGGGGGAGGAGGCGGTGTAC	5.76	2	2.71529003975634	47.1404520791032	305.34	3	73.9240441263869	24.2104028710247	5.72820397525604
277	CGCTGTTTGAGGCTTAGGGGTAGATGGGGTTTGGAGGTAG	3.57666666666667	3	3.56202657673035	99.590677820979	189.28	3	64.639760983469	34.1503386429993	5.72576249830442
278	GGTTGGGGGTGGCGGGTGGGAAATATCTGGGAGGGCGTAA	8.04	3	3.02425197362918	37.6150742988704	425.15	3	84.4157929536885	19.855531683803	5.72463262627058
279	GGGCGGGAGGGGGCGCGATAACATCGGAGTGGGGGTCAGG	123.823333333333	3	33.208228397994	26.8190392747683	6544.78666666667	3	465.606791652928	7.11416300281132	5.72399105948003
280	GGAGGTGGTGGGGGAGGGTATGGGAGGGGTTTTGTCAGGA	1.92	1	NA	NA	101.416666666667	3	6.63219672004181	6.53955305180786	5.72304464104614
281	CGGAGTGTACCAGGGTGGGAGTTGGAATTTGATGGGTGGG	0.88	1	NA	NA	46.36	3	6.01956809081848	12.9844005410235	5.71923323236917
282	CGGAGTGTCGGGGGTTGGGTTGTTTATCTATGGGTGGGTA	22.6233333333333	3	12.36132813792	54.639729503109	1189.15333333333	3	97.6141098065917	8.20870673868172	5.71597943028242
283	TGAGTCCGGAGTGTCGGGATGTGTAGATTGGGCGGGTGGG	1.28	1	NA	NA	67.27	3	27.0155085090027	40.1598164248592	5.71574754283135
284	GGCTGTGTGGAGATTAGGGGTGGTTTGGGGTTGGGGTGGT	0.88	1	NA	NA	46.0733333333333	3	21.9067234732475	47.5475115176838	5.71028464446408
285	TAGTTTGGGATTAGGTGGTTGGGGAGGGAATGCGAAGGGG	2.605	2	0.0636396103067892	2.44297928241033	136.286666666667	3	68.2136205851393	50.0515730948045	5.70921724313525
286	CGGAGTGGCCGGGTGGGTGGGGTGAGATCATCGGTTTGGG	2.51	3	1.15425300519427	45.9861755057477	131.216666666667	3	8.06017576317871	6.14264633291912	5.70811980310219
287	GCGGCATGGAGTGTCTGGGTGGGAGGGGAAGTTATGGGTA	20.6466666666667	3	4.17844867544563	20.2378850925684	1079.22666666667	3	86.9097763967514	8.05296784086921	5.70794520894778
288	CGGTTTGGGGTTAGGGGTTGGGGCGGGTGTGGTGCGAAGG	3.26333333333333	3	1.80112002191229	55.1926462281601	170.43	3	56.9606469415508	33.421725600863	5.70668913948031
289	TAGTTTGGGATAAGGGGTTGGGGAGGGAATGGTGGGTGGA	0.88	1	NA	NA	45.6466666666667	3	8.31643152640201	18.2191431131927	5.69686217773368
290	TGGGGTGGGACGGTTGGGGGAGGTGGAGGGAGTTGTGGCG	1.28	1	NA	NA	66.3766666666667	3	22.7739244166071	34.3101357152721	5.69646046598825
291	ATGGGAGTAGATCGTGGGTGGGTGGGTGATTGTCTGTGTA	0.88	1	NA	NA	45.6066666666667	3	5.13596469354427	11.2614340598106	5.69559739532577
292	GGTGGTGGATGGGGGTATGGGAGGGGGGGTGATCTGCACT	1.4	2	0.735391052434009	52.527932316715	72.4966666666667	3	13.5858173597812	18.7399200328032	5.69441593051332
293	CGGAGTGGACGGGGTGTTATTTTACTTGGGTTGGGTGGGT	0.88	1	NA	NA	45.4866666666667	3	20.8389882991793	45.8133994559124	5.69179638160247
294	CGGAGTGGACGGGTTGGGTGGGTGTTCGGTAGTTTGGGGT	3.31333333333333	3	0.669427616201583	20.2040528028647	171.126666666667	3	13.8712700692234	8.10584950868173	5.69063743120698
295	CAGTTTGGGGTGAGGGGTTGGGGAGGGAGTGCGTTATAGT	9.145	2	2.07182286887658	22.6552528034618	472.233333333333	3	23.5114915165613	4.97878693793209	5.69037289986243
296	CAGTTTGGGGAAAGGGGTTGGGGCGGGTGTGGTAGACTTC	0.88	1	NA	NA	45.4133333333333	3	16.2109109347172	35.6963687640572	5.68946860032009
297	TGAGTTTGGGGTGTGGGGTTGGGGAGGGACATGGGCGTAT	16.0233333333333	3	8.17264543054043	51.0046521564828	825.51	3	122.305762742399	14.8157820913616	5.68703948378611
298	GGCGTATGGAGTGTCCGGGTTGGTGATTGGGTGGGTGGGA	2.80333333333333	3	0.96914051268809	34.5710052088498	144.286666666667	3	18.6395073253918	12.9183851536698	5.68565087853041
299	TGGTTTGGGGTTAGGTGGTTGGGGTGGGTATGTGCGTGTT	13.7133333333333	3	7.5381717500554	54.9696530145022	704.66	3	52.2138113912401	7.4097878964664	5.6832761236082
300	CGGAGTGTCCGGGTGGGTGGGTGGAAAGGTGTTATCGGGG	24.4233333333333	3	5.75475745217236	23.5625390426056	1251.73333333333	3	8.59864136554915	0.686938754171481	5.6795233210711
301	TCGGCAGGGAGTGTCAGGGTTTGAAATTGGGTGGGTGGGT	8.28666666666667	3	1.67750807250914	20.2434602474957	424.216666666667	3	53.327160371928	12.5707367395422	5.67786560194657
302	CGGAGCGGAGTGTCGGGGTTATAATTGTGGGTTGGGTGGG	1.08	2	0.282842712474619	26.1891400439462	55.2	3	20.3452082810671	36.8572613787447	5.67556504950206
303	CGGAGTGGCCGGGTGGGTGGGGTGAGTGATAGATCGGGTG	5.90333333333333	3	1.93598381535935	32.7947568948506	301.716666666667	3	77.3310968067396	25.6303695984333	5.67552077590394
304	CGTGGCGGTGGGTGAAATAATGGGGTGGGATGGTTGGGGG	3.87	3	3.36991097805268	87.077803050457	197.61	3	49.4238120747479	25.0107849171337	5.67417857936289
305	TCAGGTTGGGGTGGGTATTTATAGTTTGGGGAGGTGGATC	1.36	3	0.52459508194416	38.5731677900118	69.3733333333333	3	2.47479965519097	3.56736448470734	5.6727026500052
306	CAGTTTGGGGTGTGGTGGTTGGGGCGGGAGTGCGGCGGGG	1.77	1	NA	NA	90.2866666666667	3	36.1918807653503	40.0855210426238	5.67269168403308
307	TAACGGGATTTGGGTGGGTGGGGTGTTATTGAGGTGCGGA	0.88	1	NA	NA	44.81	3	19.0079483374719	42.4189875864135	5.67017339251521
308	CGGAGTGGCCGGGGTTTGGTTGTTGTTGGGTTGGGTGGGA	12.8933333333333	3	4.2724036950332	33.1365333120465	655.9	3	5.41468373961029	0.825534950390348	5.66877867584847
309	TCGGGGTTGGGGATTGGGTTGTTTGGGGTTTTGCTAAATG	1.4	2	0.735391052434009	52.527932316715	71.1966666666667	3	11.4627672633328	16.1001459759344	5.66831096542504
310	TGCGGAGGGGAGTGTATCGGGAAATTGTGGGTGGGTGGGA	1.845	2	0.106066017177982	5.74883561940282	93.6033333333333	3	17.5744255477479	18.7754270301071	5.66486718552406
311	CGGAGTGGCCGGGTGGGTTAGTTACGTTTATGGGTTGGGT	1.08	2	0.282842712474619	26.1891400439462	54.7333333333333	3	7.61355589283571	13.910272642209	5.66331650378054
312	TCGGGTGGGTTGGCAGTGGTTGGAGTAGGGGGGAGGGGGA	1.28	1	NA	NA	64.8433333333333	3	30.066962489306	46.3686256453596	5.66274254053701
313	GATTGGGATAAGATGGGGTGGTGTGGGTGGGTAGGTGGTG	30.68	3	16.7031943052819	54.4432669663685	1553.11	3	221.424492547685	14.2568454615375	5.66171772006829
314	GGCTGGTGTGGGGTGGGATGGTTGGGGGAGGTCAGGAGGG	1.08	2	0.282842712474619	26.1891400439462	54.6466666666667	3	2.87284411921937	5.25712599588759	5.66103027967419
315	CGGAGCGTGGCCTAGGGGTGGGGGTATAATATGGGTGGGA	10.9533333333333	3	1.78623440044506	16.3076786407036	554.033333333333	3	83.097112665443	14.9985763790584	5.66053089373941
316	CGGAGTGTCGGGTGGGTGGGTTAGTAATTCGGTAGATGGG	1.28	1	NA	NA	64.55	3	15.6049126879967	24.1749228319081	5.65620138019455
317	TCGGGTGGGATGTATTTCGGGTGGGGTGATTGGCGGAGTG	17.9933333333333	3	6.40476645423807	35.5952192714231	905.496666666667	3	316.999546739949	35.0083615334438	5.65317494910971
318	GGTGGTGGGACTAATTTATGGGGTGGGATGGTTGGGGGTG	1.08	2	0.282842712474619	26.1891400439462	54.33	3	14.2377210255012	26.2060022556621	5.65264582950785
319	GGGGTTGTAGGGTGATATTGGGGTGGGTTGGGATATGGTG	2.285	2	0.51618795026618	22.5902822873602	114.876666666667	3	61.1444489167523	53.2261691524989	5.65174781722912
320	TGAGTCCGGAGTGGCTGGGTGATATATTTGGGTGGGTGGG	0.88	1	NA	NA	44.2233333333333	3	12.2902657958782	27.7913600570096	5.6511604384025
321	CGGAGTGTCCGGGTGGGGTGTGGTATTATCTGGGTTGGGG	4.46	3	0.640936814358483	14.3707805909974	223.716666666667	3	16.790176691546	7.50510766216761	5.6484852193595
322	TAGTTTGGGATGAGGGGTTGGGGAGGGAATGCTGGTGGTA	10.2366666666667	3	5.86789854490799	57.3223563488244	513.25	3	353.795233291801	68.9323396574381	5.64784380562861
323	CGGAGTGGCCGGGTGGGTTGGGATAAGTGTGGTCTTGGGG	0.88	1	NA	NA	44.11	3	9.09682911788498	20.6230539965654	5.64745842645492
324	GCGGATTGGAGTGTCTGGGTGGGTGGGTTAATATATGGGT	0.88	1	NA	NA	44.0266666666667	3	15.7356834403001	35.7412555427772	5.6447302855548
325	TGCGACGGAGTGTGCGGGTGGGTGGGTAGTTGTCTGGGGT	0.88	1	NA	NA	43.9666666666667	3	2.5887513077415	5.8879862950906	5.64276282478045
326	TGGTGCGTGAAAAGAGGGGCGGTTTTGGGGTTGGGGTTTG	7.05333333333333	3	0.640416531121217	9.07962945824032	352.31	3	65.4682358094366	18.5825653002857	5.64239639316164
327	CGGAGTTGTACTTAGGGTGGGTTTGATCGTTATGGGTGGG	5.26333333333333	3	1.25125270562478	23.7730089732384	262.843333333333	3	36.2836827421547	13.8043001821699	5.64208256777018
328	CATGGGAGGGACGTGGGTTGGGTGGGGGGTGTGTGGCGTG	0.88	1	NA	NA	43.91	3	15.6387595416005	35.6154851778649	5.64090220048924
329	GACAGTTTGGGGATAGGGGTTGGGGCGGGAGTCGATTGGG	2.36	2	2.09303607231218	88.6879691657704	117.71	3	31.9280268729529	27.1243113354455	5.64030621927742
330	CGATAGTGTCTAGGGTGGGTGTTTATGCTTGATGGGTGGG	1.77	1	NA	NA	88.23	3	18.1027401240807	20.5176698674835	5.63944801952522
331	GGCGGTCGGAGTGTCTGGGTGGGTGGGTAATGGTATGGGA	9.46333333333333	3	2.99269666577375	31.6241282047244	471.203333333333	3	90.7454915317193	19.2582448196573	5.63785749150079
332	GGGGTATTAAGGGTGGGTGGGGTTCTGCATAATGCGGTAA	0.88	1	NA	NA	43.7833333333333	3	1.97305178171616	4.50639919691549	5.63673446066254
333	AGGGGTTTAGTTGTGATATTGGGGTGGGTTGGGTGATTGG	0.88	1	NA	NA	43.7733333333333	3	10.0524341994033	22.9647445919966	5.63640491521453
334	ATGGGGTGGGATGGTTGGGGGTAGGTGGAGGGATGTGTGT	1.525	2	0.346482322781408	22.720152313535	75.77	3	12.2357386372871	16.1485266428495	5.63474560010294
335	GGGGTGGCTTGTAGTTTGGGGTTGGGGATTGGGAAATAGG	1.965	2	0.96873629022557	49.2995567544819	97.38	3	22.455571691676	23.059736795724	5.63102428301052
336	GGTAGGTGGTGGTTGGGGGTCAGGGAGGGTTGGGACTGTG	1.92	1	NA	NA	94.8366666666667	3	20.565316271172	21.6849842935279	5.62626673959107
337	GAAGGGGGATTGGTGGTTAGGTTCGTGTGGTGGTGGGTGA	2.36	2	2.09303607231218	88.6879691657704	116.396666666667	3	27.0681220873066	23.2550663712935	5.62411907355126
338	AGGGGGGTGGGGGGACGTTAAGGATGTGCGGAATGTGTGT	4.14666666666667	3	3.31791098936263	80.0139306116391	204.446666666667	3	27.2644830013946	13.3357434708618	5.62362865124995
339	TAGTTTGGGATAAGGGGTTGGGGAGGGAATGCAGCGCTTA	1.72	2	1.1879393923934	69.0662437438023	84.2866666666667	3	51.120486434827	60.6507392646053	5.61482395881101
340	CGGGTGGGTGGGAGGTTGGTGTGGTTTGGAGGGATGTTGC	0.88	1	NA	NA	43.1066666666667	3	21.7051291941175	50.3521401038916	5.61426367276763
341	CGGAGTGGCCGGGTGGGGTGTTGTATGTTTCAGGGTGGGG	5.36666666666667	3	3.72269167852151	69.3669256867363	262.48	3	21.1091615181655	8.0421980791548	5.6120374062376
342	GGGTGGGAGGGGGCGGAAAGTATTTCATGTGGGGGCTAGG	19.8766666666667	3	4.02444199030541	20.2470668638541	970.6	3	141.508608572058	14.5794981013866	5.60972911894855
343	AAAAGGGGGCTGGTGGTTTGTTTCGATGGGGGGGGGTTGG	0.88	1	NA	NA	42.8733333333333	3	18.0177754823767	42.0255997878479	5.60643325478031
344	TGCGGCCGGAGTGTGTGGGGTTGAGGTAGAATGGGGTGGG	1.08	2	0.282842712474619	26.1891400439462	52.4133333333333	3	5.65110903569674	10.7818157638579	5.60083064553947
345	TGGGGTGGGATGGTTGGGGGGGGAGTTCTTACGAGGTGGG	1.36	3	0.52459508194416	38.5731677900118	65.9033333333333	3	25.1084773200872	38.0989489455574	5.59867288075206
346	CCGAATGTCATCAGTTTGGGGAAAGGGGTTGGGGTGGGAG	3.47666666666667	3	2.0394198521475	58.6602066773011	167.723333333333	3	27.6809362799262	16.5039268715898	5.59223484545228
347	TATGGAGATGGGGTGGGATGGTTGGGGGAGGTGGTAGGGA	2	3	1.60598879199078	80.2994395995389	96.43	3	5.61099812867551	5.81872667082392	5.59141014298214
348	GGGAGGTTGTTAAGAGGGTGTGGCGGGCGGTGGGCCTGGG	1.4	2	0.735391052434009	52.527932316715	67.4766666666667	3	25.0025885326566	37.0536805799387	5.59088997426718
349	GAGTTTGGGGTAAGGGGTTGGGGAGGGACTGTGCGGTTCT	1051.97666666667	3	154.161974991673	14.6545051688415	50686.7533333333	3	7374.38571989107	14.5489407683988	5.59043414669431
350	GGGAGGTTGTTAAGAGGGTATGGTGGGCGGTGGGCCTGGG	7.32	3	3.64720440885893	49.8251968423351	352.35	3	24.6556707473149	6.99749418115934	5.58902175533667
351	CGGAGTGTCCGGGTGGGTGGGAGTGAGGTTGTGGTGTGGG	2.59	3	1.2810542533398	49.461554183004	124.65	3	29.6459103419004	23.7833215739274	5.58878697469231
352	GGGTGAGGTGGGTGGGTATTGCGGTAGGCGTTTTATCGGG	0.88	1	NA	NA	42.3233333333333	3	10.2393473099282	24.193149507588	5.58780592282668
353	GTTTGGGGTAAGGGGTTGGGGTGGGAGCGCGTTGATGGGT	2.37666666666667	3	0.398036849215413	16.747693515375	114.17	3	10.603942662991	9.28785378207144	5.58610022304676
354	GGACGTGGTTCGGGGGGTGGGTTGGAGGGTTATAGGTGGG	46.79	3	7.86366962683453	16.8063039684431	2241.57666666667	3	200.599004567155	8.94901377009134	5.58216980453304
355	GGGGTTGTACGGTGATATTGGGGTGGGTTGGGATATGGTG	4.11666666666667	3	1.90473970225155	46.2689806214952	197.216666666667	3	96.8009175231998	49.0835379987492	5.58216103199161
356	AGGTGGGATGGATTGAGGATGGGGGCGGGTGGTGGGCATG	2.24666666666667	3	1.16487481444717	51.8490273492807	107.45	3	10.9089825373405	10.1526128779344	5.57973558185444
357	GTTTGGGGTTGGGGGTTGGGGTGGGAGCGTGTGACCTGGA	1.6	2	0.45254833995939	28.2842712474619	76.5133333333333	3	19.1525490035487	25.0316489547121	5.57956736578575
358	TAGGTGGTGGATGGGGGTCTGGGTGGGTAGGGTTTGTGTG	4.00333333333333	3	3.20849393537425	80.1455604173418	191.166666666667	3	29.957563875144	15.6709139713046	5.57748543008492
359	TCGGGTGGGTAGTATGGGTGGGAAGGATGTTTGTGCGGGT	0.88	1	NA	NA	42	3	10.3935172102614	24.7464695482414	5.57674199391619
360	CGGAGTGTCTTGGGTGGGGGGGTTATAGTGTGTTGGGATA	1.77	1	NA	NA	84.3266666666667	3	17.3600758446884	20.5866975784905	5.57416766211805
361	ATGGGGGTGGGTTGGGATAGTGGTATTCAGTTGCGTGGCG	1.36	3	0.52459508194416	38.5731677900118	64.6966666666667	3	13.0270961205225	20.135652718619	5.57201282630414
362	GGTGGGGGTGGCGGGTGGGTAAATGGGGAGGTGCGTTGTA	3.01666666666667	3	0.714446172453414	23.6832985343673	143.406666666667	3	53.9633545411452	37.6295996521397	5.57101299168
363	GGGTTTGGGGAGAGTGGGTTGGGGTGGGGCTGTGCGTTGT	2.24666666666667	3	1.16487481444717	51.8490273492807	106.62	3	7.93147527260849	7.43901263609876	5.56854818628913
364	CTGTTTGGGGTAAGGTGGTTGGGGGGGGTGTGTATGCGTA	1.28	1	NA	NA	60.6466666666667	3	9.81984894656396	16.191902187365	5.56621263708742
365	GTGTATGGTTGGGGGATGGCGGGTGGGAAAGATTTGGTGG	1.65666666666667	3	0.334713808100791	20.2040528028647	78.3866666666667	3	17.3947760357336	22.1909883088965	5.56425302099597
366	CGATATTATGGGGTGGGATGGTTGGGGGAGGTGGTAGGGT	2.72333333333333	3	1.04462114344548	38.3581815218657	128.793333333333	3	23.9892066007472	18.6261244894253	5.56354052998848
367	CGGAGTGTACCGGGTGGGTGGGTTATTGGAGATTTGGGGT	8.09	3	4.74629329055843	58.6686438882377	382.233333333333	3	83.8779210122267	21.944167004158	5.56217008369166
368	TGTGGTGATTGAAGAGCTTCGACATTAGAAGTGGGGGCGC	136.69	3	15.3070604624141	11.1983762253377	6439.65333333333	3	510.180757215846	7.92248791677987	5.55800341876168
369	AGTGGGGTGGGATGGTTGGGGGAGGAGGAGGGTTTTAGAG	1.4	2	0.735391052434009	52.527932316715	65.9366666666667	3	10.355869511216	15.7057825861423	5.55758222319641
370	CGGAGTGTTTGGGTGGGTGGGTAAAACATTTTTTGTTGGG	0.88	1	NA	NA	41.3866666666667	3	4.02574630762215	9.72715763761795	5.55551872282867
371	CGGAGTGTCGGGGGTTGTATTGATCAATGGGTGGGTTGGG	1.4	2	0.735391052434009	52.527932316715	65.8333333333333	3	20.2910628931393	30.8218676857812	5.55531951517307
372	CGGGTGGGTGTGGTGGGTGTGTGCTGTGTGTGTATTGCTG	13.27	3	3.8027884505978	28.6570342923722	620.856666666667	3	124.476729284366	20.0491894453952	5.54801996499685
373	GGTTGGGGGAGGCGGGTGGGACTTATTGAATGGGGTGGGC	5.05	3	1.17656279050461	23.2982730792993	236.093333333333	3	24.4695531903084	10.3643558438648	5.54693010606587
374	GAAGGTGGGGGGGGTGTGACTTGAATCGGATTAAGGGGGG	1.28	1	NA	NA	59.7933333333333	3	12.8375477928354	21.4698647444008	5.54576892455206
375	GGGTTGGGGGGGGGCGGCTGAAGCAAATGTGGGGGCTAGG	7.07	3	3.84203071304746	54.3427257856784	330.006666666667	3	32.2877536123734	9.78397010536356	5.54464114427111
376	TGGGAGTGGCGGGTGGGAGCTGCGGGTGGTTTGGTGTGGT	27.51	3	11.273229350989	40.9786599454344	1281.39666666667	3	209.468037020767	16.3468535910634	5.54161719281694
377	CATAGTTTGGGGATAGGGGTTGGGGTGGGAATGGCGTCTG	37.9233333333333	3	13.8649137513846	36.5603772999506	1765.66333333333	3	58.2562497362587	3.29939737867687	5.54098069623167
378	GCGGACCGGAGTGGCTCGGGTGGGAATTTGTCGGGTGGGT	1.77	1	NA	NA	82.4066666666667	3	31.5752598300209	38.3163900534191	5.54093979016579
379	CCGTGGTTCGGGGTGGGGGTTGGAGGGTGGTGTATATGGG	2.73	2	1.14551298552221	41.9601826198611	127.083333333333	3	18.0623429635619	14.2129911844421	5.54073007547133
380	GGGTTTGGGGTAAGGTGGTTGGGGCGGGTCTGCTGGGGTG	5.66333333333333	3	3.42120349195036	60.4097143958274	263.556666666667	3	78.5792213841123	29.8149245769204	5.54031792859073
381	ATAGGGGGTGGAGAATGTATCGTATGGGGGGGGTGGGTGC	0.88	1	NA	NA	40.95	3	13.4172389111918	32.7649301860606	5.54021611789107
382	CGGAGTGGTCTTAGGGTGGGTGAAGGATTTATGGGTTGGG	7.53333333333333	3	2.15374866995509	28.5895841144481	350.356666666667	3	55.0983496425558	15.7263597027474	5.53939217139147
383	GCGGCAGGGAGTGTATGGGGTTGTATTCTGGGTGGGTGGG	2.65	1	NA	NA	123.206666666667	3	16.4980008889966	13.3905098931307	5.53894415193302
384	AGGTCGGTGTGAGGGTGCGACGTCCAGTGTTTGGTGGGGC	5.61	2	2.92742207411231	52.1822116597559	260.743333333333	3	33.213112370468	12.7378567827115	5.53848578543491
385	GAGTTTGGGGTAAGGGGTTGGGGGGGGACTGTGCGGTTCT	3.31333333333333	3	0.669427616201583	20.2040528028647	153.92	3	49.5217901534264	32.1737202140244	5.53775354292891
386	GGGTTTGGGGTAAGGGGTTGGGGCGGGGCTGTAGCGTAGA	13.9733333333333	3	2.13968066153184	15.3126001540924	648.716666666667	3	51.1223848556905	7.88054130293511	5.53684038338643
387	ATGGGGTGGGTTGGTTGGGGGCCTGGTAGGTGGGCTAATG	1.36	3	0.52459508194416	38.5731677900118	63.0433333333333	3	10.8987721020917	17.2877472142311	5.53466526082553
388	CAGTTTGGGGAATGGGGTTGGGGCGGGAGTGTTGGGTGGA	0.88	1	NA	NA	40.7533333333333	3	14.5431988686579	35.6859124864827	5.53327073240639
389	TGGGGCATGGAGTGTTCGGGTAAGTGATGGGTGGGTGGGT	3.01666666666667	3	0.714446172453414	23.6832985343673	139.67	3	22.0373705328018	15.7781703535489	5.53292307295519
390	GGGATGGGGGGGGGCAACGGATGTAGAGTAGGGGGCTAGG	1.28	1	NA	NA	59.2466666666667	3	41.2714748141296	69.6604165873685	5.53251827211183
391	CGTTGGGGTGGGATGGTTGGGTGGAGGTGGTGGGAGGTTG	2.24	2	0.452548339959391	20.2030508910442	103.62	3	13.1049647080791	12.6471383015626	5.53165994619248
392	GGTTGGGGGAGGCGGGTGGGTTTTATTATATGGGGTGGTG	0.88	1	NA	NA	40.6333333333333	3	10.0106659785118	24.6365856731217	5.52901638614912
393	TCAGTTTGGGGATTAGGGGTTGGGGTGGGAGATGACGTGG	4.22	3	4.67430208694303	110.765452297228	194.693333333333	3	25.3717841968856	13.0316656263965	5.52781667514903
394	AGTGGGGTGGGTTGGTTGGGGTGTGGAGGTGGGTTTTATA	0.88	1	NA	NA	40.5866666666667	3	5.5243943861145	13.611352791018	5.52735852414509
395	CGGAGTGGCCGGGTGGGGTTAAACATCTTGTGGGGTGGGG	1.4	2	0.735391052434009	52.527932316715	64.47	3	17.6857343641705	27.4325025037544	5.52512925120397
396	CGGAGTCGTCTTAGGGTGGGGAGTATTGTTTATGGGCGGG	8.52333333333333	3	4.10529333097324	48.1653499918643	392.313333333333	3	67.778449623264	17.2766112860292	5.52444480334479
397	CAGTTTGGGGTAAGGGGTTGGGGGGGGTGAGATGCGGGAA	3	2	2.99813275223096	99.9377584076987	137.993333333333	3	36.7858972071273	26.6577350648296	5.52349225896089
398	TGGGGTGGGATGGTTGGGGGAGGAGGAGGGCGTTAAATCT	1.525	2	0.346482322781408	22.720152313535	70.0666666666667	3	23.1832921159471	33.0874768543488	5.52184711567814
399	TAGTTTGGGGTATGGGGTTGGGGAGGGAATGCGGTGCGTA	9.00666666666667	3	1.15049264810051	12.7737895792063	413.633333333333	3	92.2636875121157	22.3056702825648	5.52121537327317
400	TGCGGAATGGAGTGTCTGGGTGGGCGGGTTAGATGAGGGG	0.88	1	NA	NA	40.3933333333333	3	7.47091917593366	18.4954262483916	5.52046987086849
401	CGTTGGGGCGGGTTGGTTGGGGGAGGTAGGAGGGTATTTC	1.4	2	0.735391052434009	52.527932316715	64.26	3	13.8885240396523	21.6130159347219	5.52042224852645
402	TCGGGTGGGTATATCTTCGGGTGGGGGGATGCTTAAGTGG	3.23	3	2.29562627620438	71.0720209351202	147.856666666667	3	27.6405252000271	18.6941352210657	5.51652131904156
403	ACGGCACGGAGTGTCTGGGAATAGTTTGGGGGGGTGGGTA	5.5	3	6.88925975704212	125.259268309857	251.693333333333	3	45.7165455096219	18.163590153211	5.51609157510428
404	TTGCGGGTCGTTGATATGTGGGTGGGTGGGTTTGTAATGG	0.88	1	NA	NA	40.2333333333333	3	6.61133370306879	16.4324781352166	5.51474393628393
405	TGGGGTGGGATGGTTGGGGGCAGGTGGTGGGAATTGCTTC	0.88	1	NA	NA	40.21	3	10.4352623349871	25.951908318794	5.51390700216306
406	GGCGTGCGGAGTGTCAGGGCGGGTGGGTGATGTATATGGG	3.60666666666667	3	0.951700232916507	26.3872522989789	164.593333333333	3	29.2209126026778	17.753399855813	5.51209599865704
407	AGGGGTCTAATTGTGATATTGGGGTGGGTTGGGTGATTGG	2.72333333333333	3	1.04462114344548	38.3581815218657	123.746666666667	3	37.8971718381904	30.6248021534779	5.5058722763213
408	TGGGTTTGGGCGGGTGGGAGTTGCTATAGCGTGCATCCAC	1.65666666666667	3	0.334713808100791	20.2040528028647	75.2533333333333	3	9.75992486309876	12.9694253141816	5.50540023103498
409	AGTGATGGTTGGAGGAGAGAATTTGGGAGGTGTTGGGCTG	1.28	1	NA	NA	57.9933333333333	3	33.2862994839218	57.3967688537564	5.50167134835508
410	CGGAGTGGACGGGGTGGGTATGAGAAAGTTCGGGTGGGTT	6.38333333333333	3	2.81620903580209	44.1181572188317	288.463333333333	3	28.4767384602474	9.87187457455508	5.49793415255429
411	CAGTTTGGGGTAAGGTGGTTGGGGAGGGGGTGCTGGTACG	1.65666666666667	3	0.334713808100791	20.2040528028647	74.83	3	9.51541381128535	12.7160414423164	5.49726151893696
412	CGGAGTGTCCCGGGTGGGGTTATTGAAATGGGTTGGGTAT	4.83666666666667	3	1.98333893556632	41.0063184472705	218.266666666667	3	27.4585948900036	12.5802969868679	5.49593489729477
413	TGCGGCCGGAGTGTCTGGGTGGGTGGGAGAGGTTATGGGA	3.64	2	3.90322943214974	107.231577806312	164.2	3	13.3133804873143	8.10802709337043	5.49537186646647
414	TATGTGTGAGGGTGGGGGCGAAGGTCTTTTGGGATGGGGG	1.4	2	0.735391052434009	52.527932316715	63.1533333333333	3	8.56099487988011	13.5558875961366	5.49536015147745
415	TCACGGAGTGGCCGGGTGGGGTTATACAAGAATGGGTGGG	0.88	1	NA	NA	39.6866666666667	3	3.41702111982547	8.60999778219084	5.49500705966966
416	GGTGGGGGTGGCGGGTGGGTTATACTAGGGAGGTGCGTGA	3.245	2	0.841457069611992	25.9308804194759	146.15	3	15.4184662012795	10.5497544996781	5.49308754069428
417	CGGTTTGGGGCATGGTGGTTGGGGTGGGGGTGTTTGCGTG	30.38	3	16.0278725974472	52.7579743168112	1366.44666666667	3	181.84983044626	13.3082274546336	5.491163471536
418	TAGTTTGGGGTGAGGGGTTGGGGAGGGAATGCTGATGGTA	0.88	1	NA	NA	39.5666666666667	3	6.73422106359253	17.0199352913038	5.49063819517082
419	CGACGGGCGGGTTGGGTGGGTAAGGAGTTAGATGGGTGGT	3.52666666666667	3	2.24002976170705	63.5169119576668	158.316666666667	3	47.3109039581081	29.8837165752868	5.48836411024979
420	AGTAACAGTTTGGGGTTAGGGGTTGGGGAGGGAGTTATGT	0.88	1	NA	NA	39.3233333333333	3	10.0962880967875	25.6750566163962	5.48173828626996
421	CAGTTTGGGGTTAGGGGTTGGGGAGGGAGTGGTGTGTAAG	4.36	3	3.3702225445807	77.2986822151536	194.606666666667	3	21.2444918351401	10.9166310687233	5.48008918833551
422	CGGAGTGTCTCGGGTGGGGTTTTTGAACGTTGGGTGGGTA	2.72333333333333	3	1.04462114344548	38.3581815218657	121.003333333333	3	17.2057703498952	14.2192532023045	5.47352940274241
423	ATGGGGTGGGATGGTTGGGGGTTAGGTAGGTGGGAGAGTG	4.14666666666667	3	3.31791098936263	80.0139306116391	184.036666666667	3	41.7448132506702	22.682878366994	5.47189734135789
424	AGAGTGGGGTGGGACGGTTGGGGGAGGTAGGTGGGAGCGG	1.4	2	0.735391052434009	52.527932316715	62.1333333333333	3	27.1529470469291	43.7010950326111	5.47186872187552
425	CGGAGTGTCTGGGTTATTGCTTGCATGTGGGTGGGTGGGA	0.88	1	NA	NA	38.9333333333333	3	9.64630671984534	24.7764727393288	5.46735853440893
426	TTGGTGGTGGTTGGGGGTTAGGGAGGGAGGGCTTATCTTG	0.88	1	NA	NA	38.9333333333333	3	9.64630671984534	24.7764727393288	5.46735853440893
427	CCCGGGTGGGATTTGGGTGGGGTGTGGTGTACTGCGTGTA	0.88	1	NA	NA	38.75	3	11.9695906362749	30.8892661581288	5.46054897641166
428	CAGTTTGGGGTAAGGGGTTGGGGGGGGTGTGCGTGAGTGG	0.88	1	NA	NA	38.7266666666667	3	11.4936518710692	29.6789082571938	5.45967999516212
429	GGTTGGCTTATGGGTTGGAGTGGGGGTTAGGTTTGGGTTG	32.9633333333333	3	1.980816330035	6.00915056133584	1448.13	3	236.302101556461	16.3177409180433	5.45718517133948
430	TGCGTACGGAGTGTGTGGGTTGGGTATTTGTTGGGTGGGG	2.80333333333333	3	0.96914051268809	34.5710052088498	123.103333333333	3	21.4883604151953	17.4555471678498	5.4565827169748
431	TAGTTTGGGGTGAGGGGTTGGGGAGGGAATGCTGTTGGTA	0.88	1	NA	NA	38.64	3	12.4691098319006	32.2699529811092	5.45644776019848
432	TAGTGATTGGGGTGGGATGGTTGGGGGTGGTTAGGAGGGC	1.95	3	0.685492523664555	35.1534627520284	85.61	3	8.6667871786493	10.1235687170299	5.45623329683538
433	GGCGGTAGTGGAAAGGGTGGTGTGGGTTGGGACAGGAAAG	0.88	1	NA	NA	38.5833333333333	3	7.59104955413501	19.6744264901987	5.45433045367651
434	CGGAGTGGCTTAGGGGGGGTTTGTAATGATGATGGGTGGG	7.79666666666667	3	5.10049344018138	65.4188983349472	341.686666666667	3	24.1912739088568	7.07995841478257	5.4536726857849
435	ATGGGGGTGGGTTGGGATAGTGGTATTCAGTTGTGTGGCG	77.2133333333333	3	11.4984448223807	14.8917865943456	3374.68666666667	3	193.556666207427	5.73554481722037	5.44975975051872
436	GGAGAGGGTTGGCGCGGTTTGGTGATCGATTTGTGAGTTA	2.88	2	1.35764501987817	47.1404520791032	125.623333333333	3	46.5899284538336	37.0870022452041	5.44689183403902
437	GGAGGGGGATGGTTGGTTGGTCTCGTGTGGTGGTGGGTGC	2.73	2	1.14551298552221	41.9601826198611	118.93	3	29.2954535721842	24.6325179283479	5.44506791832197
438	CGGAGTTGTCCGGGATTACTTGTTAAGTGGGTGGGTGGGG	1.36	3	0.52459508194416	38.5731677900118	59.23	3	1.84518291776181	3.11528434536859	5.44464952954466
439	TGGGGTGGGATGGTTGGGGGCGGAGGTAGGGTAGTAATTG	2.08333333333333	3	0.419563264995082	20.1390367197639	90.5133333333333	3	30.5256061910871	33.724982902431	5.44116473412915
440	TGCGATGGAATGTAAGGGGGTTTAGTTTGATTTGGGTGGG	1.77	1	NA	NA	76.8866666666667	3	5.36965858629143	6.98386185679108	5.44091216889511
441	AGTGGGGTGGGATGGCTGGGGGAGGTAGGTGGGCTGAGTG	1.08	2	0.282842712474619	26.1891400439462	46.8566666666667	3	3.31435262658235	7.07338541633851	5.43915110856227
442	GGGTGGTGTGGGTGGGGTTTGCGGGTAGCGTTTTATCTAG	1.4	2	0.735391052434009	52.527932316715	60.65	3	8.24749658987501	13.5985104532152	5.43700891306291
443	CGGGAGTATAGTGTGGGTGGGTGGGGTTGTGCTTGGCGGA	6.72	2	1.35764501987817	20.2030508910442	291.04	3	46.1218787561825	15.8472645533887	5.43661240487273
444	TGGGGTGGGACGGTTGGGGGAGGTGGAGGGACGTTTTGTG	2.285	2	0.51618795026618	22.5902822873602	98.94	3	23.5347232828432	23.786864041685	5.43628782910055
445	GGGTGGGGGGGGGCGCGGCCTTCCGAAAGAGGGGGCTAGG	211.81	3	26.1991622003453	12.3691809642346	9158.64333333333	3	1054.2978839177	11.5115071691953	5.43429129948365
446	TGGGAAGTTTGTGGGTGGGTGGGGTATGAGTACTGCGTAT	1.36	3	0.52459508194416	38.5731677900118	58.8	3	14.7970301074236	25.1650171894959	5.43413759847339
447	TCGGGAGGTACGTGGGTGGGTGGGCTTGATGTGTTGCGAG	1.08	2	0.282842712474619	26.1891400439462	46.61	3	23.0107301057572	49.3686550220064	5.43153629537548
448	CGGAGTGTACGGGTGGGTGGGAAGATATGTATATGGGTTA	1.08	2	0.282842712474619	26.1891400439462	46.6033333333333	3	15.919686973472	34.1599749091023	5.43132993075763
449	GGTGAGGCACGGAGTGTATGGGTGTTATGGGTTGGGTGGG	1.6	2	0.45254833995939	28.2842712474619	68.84	3	4.75639569422057	6.90934877138375	5.42710328715284
450	CGGGAGGGTACAGTAAGGGAGGGTAGGATTATGGGTGGGA	1.08	2	0.282842712474619	26.1891400439462	46.4466666666667	3	9.63696183106135	20.748446600534	5.42647184506934
451	TGCTTGGGTAGTTGGGACGGGGTGGTGGGTATGTAGGTCT	1.6	2	0.45254833995939	28.2842712474619	68.7566666666667	3	6.1571773836177	8.95502601001266	5.42535579421784
452	CTGGGAGGTACGTGGGTTGGGTGGGTGGAGTGTGTGCGTT	0.88	1	NA	NA	37.77	3	11.9549654955587	31.6520134910213	5.42359344980288
453	TGGTGGGGTGGGTTGGTTGGGGGTTTAGGTTGGTGGGTAC	1.36	3	0.52459508194416	38.5731677900118	58.1466666666667	3	10.3816247925521	17.8542045274343	5.41801793311011
454	GGGTTTGGGGTAAGTGGGTTGGGGTGGGGCTGCTCGTGGG	0.88	1	NA	NA	37.5966666666667	3	7.85193818960219	20.8846658115139	5.41695742376158
455	ATCGGGTGGGAATGTCATCGGGTGGGGTGATTGCTAAGTG	0.88	1	NA	NA	37.4766666666667	3	6.04011865225621	16.1170114353541	5.41234530532581
456	CGGGTTGGGTTGGGTGGGGTTGTGCGTTTAGTGTTATCGT	0.88	1	NA	NA	37.3966666666667	3	20.954239030166	56.0323710584705	5.40926234796159
457	CAGTTTGGGGAGGGGGGTTGGGGTGGGAGTGCAAGTAGGG	8.71333333333333	3	0.972231111070476	11.15796990517	369.693333333333	3	41.7732933024598	11.2994445763497	5.40696048216679
458	TAGTTTGGGGTTGGGGGTTGGGGTGGGAATGTGCGAGGTA	7.07333333333333	3	5.65876606101837	80.0014051981862	299.796666666667	3	44.104317626887	14.7114102759271	5.40545028191378
459	TGCTGTGGAGGGGAGTGGCTGGGTGGGTGGTGTGTTGGGG	1.65666666666667	3	0.334713808100791	20.2040528028647	70.2033333333333	3	12.4851204773255	17.7842274497776	5.40518427676247
460	TGCGGAGCGGAGTGTCTGGGTGGGTGGGTTTAGGTTAGGG	1.65666666666667	3	0.334713808100791	20.2040528028647	70.1266666666667	3	12.2134120266752	17.4162164084159	5.40360789778711
461	GGGGTTTGGATGAGATATTTGGGGTGGGTTGGGATATGCG	1.965	2	0.96873629022557	49.2995567544819	83.08	3	6.15870928036061	7.4129866157446	5.40189999858604
462	CGGCATGGAGTGTCTGGGTGGGTGGGGTCGGTTGATTGGG	1.65666666666667	3	0.334713808100791	20.2040528028647	70.0066666666667	3	14.3939929600279	20.5608889058584	5.40113705886385
463	CATAGTTTGAGGATAGGGGTTGGGGTGGGAATGGCGTCTG	1.08	2	0.282842712474619	26.1891400439462	45.6333333333333	3	16.6401482365192	36.4648975234168	5.40098482326064
464	GGATGGGTATTATGGGGTGGGATGGTTGGGGGAGGAGGTG	1.4	2	0.735391052434009	52.527932316715	59.0966666666667	3	5.48402528562126	9.27975399450831	5.39957802554646
465	AATATGGGGTGGGATGGTTGGGGGTAGGTAGGAGGGTATG	1.4	2	0.735391052434009	52.527932316715	58.97	3	10.6127234958798	17.9968178665081	5.39648246187695
466	GGGCGGGAGAGGGCGCGATAACATCGGAGTGGGGGTCAGG	3.60666666666667	3	0.951700232916507	26.3872522989789	151.783333333333	3	42.4525315303261	27.9691653872798	5.39520347983595
467	GGGAGGGGGGGGGCAGGATTTATCCAAGAAGGGGGTTAGG	5.72333333333333	3	3.14516030328079	54.9532959222037	239.906666666667	3	58.7510138919605	24.4891126654645	5.38947380490984
468	GGGATGGGAATGGAGGGTTGTGGTCGGGAGCGGCGTTGGA	2	3	1.60598879199078	80.2994395995389	83.8233333333333	3	19.7063957468973	23.509439392648	5.38927998795994
469	TGTAAGGCGGTGGTTGGGGGTCTGGGAGGGGGGGTAGGTG	2.24	2	0.452548339959391	20.2030508910442	93.6566666666667	3	9.26964041014177	9.89746991864801	5.38581105461277
470	TAGTTTGGGGTGAGGGGTTGGGGAGGGAATGCTGGTGATA	0.88	1	NA	NA	36.7	3	8.96058591834262	24.4157654450753	5.38213272909328
471	GGTGTCAGGGAGTGTATGGGTGAAATATGGGTGGGTGGGG	3.90333333333333	3	1.37609350457494	35.2543169404339	162.736666666667	3	60.1033129979815	36.9328647495841	5.38168886517643
472	GGGAGTAGAGGAGGGGGGTGGTAGGTGGGGTTTGGTGGTA	0.88	1	NA	NA	36.5666666666667	3	11.2812159510105	30.8510919353067	5.3768817859321
473	TTCGTGGAGGTTGGGTTAGGTGGCATTGGGGTGGGTTTGG	2.65	1	NA	NA	109.953333333333	3	2.95041240055239	2.68333147446104	5.3747551715412
474	CGGAGTGTCCGGGTGGGTAAGTTCATTTGTCTGGGTGGGG	8.41666666666667	3	1.04289660721154	12.3908507787509	348.056666666667	3	64.0094948686	18.3905383803212	5.36992941629968
475	CAGTTTGGGGATAAGGGGTTGGGGTGGGTATGCGGAGTAG	3.765	2	2.82135605693432	74.9364158548293	155.303333333333	3	24.1650663837974	15.559914822904	5.36629512003648
476	TAGTTTGGGGTAAGGTGGTTGGGGTGGGTATGGTCGCGTG	0.88	1	NA	NA	36.1866666666667	3	9.84712309932872	27.212020355551	5.3618108860604
477	CTGGGAGGGACGTGGGTTGGGTGGGGTGGTGCTGGGCGTA	1.4	2	0.735391052434009	52.527932316715	57.4533333333333	3	12.9079871913995	22.4669073881402	5.35889186544426
478	CAGTTTGGGGCTAGGGGTTGGGGTGGGAGTGTAGTCGGTA	4.38	3	1.20449159399308	27.4998080820339	179.666666666667	3	12.0356401297701	6.69887205738597	5.3582480922049
479	GTTTGGGGATGAGGGGTTGGGGTGGGAGCGAAGTCGGTTT	0.88	1	NA	NA	35.9966666666667	3	3.88084183307351	10.7811144543203	5.35421598352081
480	TCAGGTGGCGGTTGGGGGTCTGGGAGGGAGGGGTTGTGCA	2.805	2	1.46371103705615	52.1822116597559	114.713333333333	3	2.2003257334616	1.91810809565433	5.35388850703303
481	CTGGGTGGGTGTGGTGGGTAATGTGGTGTGTTGTCTGCTG	0.88	1	NA	NA	35.9066666666667	3	6.65118285219504	18.5235318943419	5.35060439514322
482	TCAGTGGTGGTGGTTGGGGGTCAGGGTGGGAGGGCAGATT	0.88	1	NA	NA	35.8633333333333	3	6.75819749144203	18.8443093915104	5.34886225238992
483	GGGAGGTTGTTAAGGGGGTATGGCGGGCGGTGGGCCTGGG	11.6966666666667	3	4.84422680448937	41.4154471743178	476.02	3	63.3634310939678	13.3110858984849	5.34685283756691
484	TGCGATGGAGTGTAAGGGGGTTTAGTTTGATTTGGGTGGG	76.19	3	6.31437249455558	8.2876656970148	3100.11333333333	3	157.178152531875	5.0700776272225	5.34657549276338
485	GGCGGAAGGGAGTGTATGGGAGGGTGGGTTGATTTTGGGG	7.08333333333333	3	2.9899888517072	42.2116073182193	288.153333333333	3	15.9690586238931	5.54186149407482	5.34626446315324
486	TGGGGTGGGTTGGTTGGGGGAGGTTGGAGGGACTTTACAT	1.28	1	NA	NA	51.9266666666667	3	2.79975594174445	5.39174979152223	5.34225990200349
487	GTGGGAGATCTTTCGTGGGTGGGTGGGGTAGTGCGTGCGG	2.165	2	0.558614357137373	25.8020488285161	87.7866666666667	3	8.66726215902885	9.87309632331658	5.34156290497374
488	CGGGTGGGTGTGGTGGGGTGTGCTTGCGTAGATGTTGCTG	4.93666666666667	3	2.00599933532724	40.6346928155417	200.076666666667	3	13.0331973564944	6.51410160596493	5.34087188210983
489	GGCGGAAGGGAGTGTGTGGGTATAGAGATGGGTGGGGGGG	2.605	2	0.0636396103067892	2.44297928241033	105.223333333333	3	31.1377782337362	29.5920849942055	5.33602747581399
490	ACTTCTACTCGTGGCGGAGGGTGTAGGTGGGGTTGGCCTG	10.87	3	4.82594032288009	44.396875095493	438.546666666667	3	107.126144490191	24.4275359118432	5.33430652555317
491	CGGAGTGTTCGGGTGGGTGGGAGTAGGTTTATCGTTGGGG	3.90333333333333	3	1.37609350457494	35.2543169404339	157.4	3	23.5767427775764	14.9788708879138	5.33358506061479
492	TGGGTGGGAGGGTTGGTGAGGTTTGGCGGGTGGGTGTTGC	1.28	1	NA	NA	51.6	3	13.6887581613527	26.5286010878928	5.33315535031062
493	CGGAGTGTCCGGGTGGAGATTGCATGTTGGGTGGGTGGGG	2.285	2	0.51618795026618	22.5902822873602	92.05	3	14.63321905802	15.8970331971972	5.3321516511792
494	CGGGAAGTTGGCCTAGGGTGGGGTATTTATTATGGGTGGG	3.65666666666667	3	1.82209586282757	49.829421955175	147.076666666667	3	16.7389675109707	11.3811169985976	5.32989545477143
495	TCCTTGGTTGGCGGGTTGGTTGGTGTCGGGATGCTCGGCT	1.77	1	NA	NA	71.1733333333333	3	17.7356261049147	24.9189201549008	5.32951553933781
496	GAGTTTGGGGTAAGGGGTTGGGGTGGGACTGTGGGAGATA	2.29666666666667	3	1.35883528557855	59.1655421877452	91.91	3	20.643810210327	22.4608967580535	5.32260845096736
497	GAGTTTGGGGTTAGGGGTTGGGGAGGGACTGTGCGGTTCT	0.88	1	NA	NA	35.2066666666667	3	10.2257387671177	29.0448932980051	5.32220130671298
498	GGTCGTAGGCTATGGGTAGGTTGGGCCGGGGGAGGGTGGG	3.84	1	NA	NA	153.573333333333	3	9.23267205814943	6.01189793680506	5.3216776052538
499	CGGTTTGGGGCTAGGTGGTTGGGGTGGGGGTGCTTTGAGA	2.24666666666667	3	1.16487481444717	51.8490273492807	89.7766666666667	3	28.6631441634258	31.9271646271405	5.32048253537637
500	TGCGGGAGAAAATCGTGGGTGGGTGGGGTGCTTGAGGCGT	3.60666666666667	3	0.951700232916507	26.3872522989789	143.9	3	34.1498286964957	23.7316391219567	5.318256688522
501	TAGTTTGGGGATGAGGTGGTTGGGGGGGGAATGGTGCGTA	8.68	3	4.13227540224511	47.6068594728699	343.9	3	62.9834319484101	18.3144611655743	5.30815026296967
502	TAGTTTGGGGTTAGGTGGTTGGGGAGGGTATGTGTAGTAT	15.5166666666667	3	3.22343502080208	20.7740173198845	614.353333333333	3	97.6340930891117	15.8921727598307	5.3071780600203
503	CGGAGTGTCATAGGGGTGGGTTGAGTTATATGGGTGGGAA	4.97	2	2.02232539419353	40.6906517946383	196.73	3	31.9388055506151	16.2348424493545	5.30682731365668
504	GAGTTTGGGGTGAGGGGTTGGGGAGGGAATGCTGGTGGTA	1.95	3	0.685492523664555	35.1534627520284	77.16	3	35.6171700167209	46.160147766616	5.30630711429949
505	GGTTGGGTTGGGTGGCTTATGGGTTGGGTTTGGTGGGCAG	1.08	2	0.282842712474619	26.1891400439462	42.6633333333333	3	11.9575763988081	28.0277593534061	5.30389347193705
506	CGGAGTGGCATGGGCGGGTGGGTTATACGGTACGTTGGGT	0.88	1	NA	NA	34.74	3	8.88993250818025	25.5899035929195	5.3029504200731
507	GGTGGGGGTGGCGGGTGGGGATATGTGGGTCGGTGCGATA	3.69	2	0.212132034355964	5.74883561940282	145.65	3	11.4528642705657	7.86327790632728	5.30274107496732
508	CGGGGCGTGTTCTAGGGTGGGGATGTTCTCATGGGTGGGT	0.88	1	NA	NA	34.7133333333333	3	8.48342108664502	24.4385089878385	5.3018425720318
509	TCGGGCGGGATAGTGCTTCGGGTGGGGGGATGCATGCGGG	1.08	2	0.282842712474619	26.1891400439462	42.59	3	5.2434625964147	12.3114876647445	5.30141151238687
510	CGGTTTGGGGTATGGTGGTTGGGGTGGGGGTGCTTAGGTT	9.02666666666667	3	5.52045589904795	61.1571923823628	355.273333333333	3	51.5424527291177	14.5078304204606	5.29859226134684
511	GGTGGTGCTTGTTGTATGGGGTGGTGGTGGGAATTAGGTG	5.64	3	2.10864885649555	37.3873910726162	220.73	3	29.0177101095176	13.1462465951695	5.29044375060545
512	GCGTGTAGGTGGGTCCTTATTGGGGTGGGATGGTTGGGGG	1.78666666666667	3	0.847899365097848	47.4570540166706	69.86	3	4.6193181314995	6.61225040294804	5.28912423765825
513	GAAGGGGGTGGATGAGTTGGTTCGTATGGTGGGTGGGTGC	1.92	1	NA	NA	74.79	3	16.8449487977851	22.5229961195147	5.2836671674915
514	TCGGGTGTGTAATGGGCGGGTGGGGTGATGATACTGCGTG	1.92	1	NA	NA	74.7433333333333	3	28.301032372218	37.864289843756	5.28276668905957
515	GGTTGGGGGAGGTGGGCGGGTAATTTGGGGTGGAGCGTTA	1.36	3	0.52459508194416	38.5731677900118	52.87	3	8.3399520382314	15.7744506113701	5.2807707701306
516	ATATGGACTTTAGCATTGGGTGGGCGGGTGAGTTTGGGGG	1.77	1	NA	NA	68.7533333333333	3	13.7518083659326	20.0016605729651	5.27960839525854
517	CGTGGGGTGGGATGGTTGGGGGTCTGGTAGGAGGGTTTCG	1.28	1	NA	NA	49.7133333333333	3	19.9502238918097	40.1305294860058	5.27941712546508
518	CGGAGGGTCCTAGGGTGGGCGTTGTTTTATATGGGTGGGT	6.12	3	3.52552123805828	57.6065561774229	237.576666666667	3	30.8885939034676	13.00152676475	5.27871768723237
519	GGGTGGGGGGGGGCGCAATGTAATTGGAGGTGAGGGGAGG	1.36	3	0.52459508194416	38.5731677900118	52.7766666666667	3	1.1807765806169	2.23730799081077	5.27822167745349
520	CGGAGTGGACGGGGTAATATTTGTTGGGTTGGGTGGGTGT	2.24	2	0.452548339959391	20.2030508910442	86.78	3	9.3280383789948	10.7490647372607	5.27579194875914
521	GGTTGGGGGAGGTGGGAGGGTAAAGTGTGGGGAGGTGCGT	1.72	2	1.1879393923934	69.0662437438023	66.4733333333333	3	8.02093718547486	12.0663983333791	5.27229523022077
522	CGGTTTGGGGTTAGGTGGTTGGGGTGGGGGTGAGGAGTAT	1.845	2	0.106066017177982	5.74883561940282	71.2833333333333	3	16.1377208221401	22.6388414619688	5.27187207998214
523	GAGTTTGGGGTAAGGGGTTGGGGAGGGACTGTGCGGTTCG	5.59	3	3.92615588075665	70.2353467040545	215.96	3	50.3867482578505	23.3315189191751	5.27177202860607
524	CGGAGTGTCTCGGGTTAGGTGTGAACAGGGTGGGTGGGTA	3.57666666666667	3	3.56202657673035	99.590677820979	138.08	3	3.83062658060009	2.77420812615881	5.27074488914359
525	GGCGGAAGGGAGTGTCGGGTTGTTGAGAGGGTGGGCTGGG	1.28	1	NA	NA	49.4	3	39.2189737244615	79.3906350697601	5.27029532647204
526	TTGGGTGGGTGGGTGATACTTTAGTTGGGTGAGGCGTATA	1.77	1	NA	NA	68.2733333333333	3	29.4002318584962	43.0625405602424	5.26950092539194
527	GGGGTTGTAAGGTGATATTTGGGTGGGTTGGGATATGGTG	1.36	3	0.52459508194416	38.5731677900118	52.4233333333333	3	18.2939889945669	34.8966535154197	5.26853053364002
528	AGGGGGGGGGGTGGTTTTAGTTGCGTATGGTGGTGGGTGC	2.59	3	1.2810542533398	49.461554183004	99.6333333333333	3	13.8787655550965	13.9298416411139	5.26560448815775
529	CGTCGGATATGGGGTGGGATGGTTGGGGGTGGTTGGAGGC	1.92	1	NA	NA	73.85	3	20.4700366389511	27.7183976153705	5.26541970493099
530	TAGTTTGGGGTGGGGGGTTGGGGCGGGAATGCGAGCGGTT	1.4	2	0.735391052434009	52.527932316715	53.8366666666667	3	7.58954763693683	14.0973580031023	5.26509035499926
531	TGTGGCACGGAGTGTTGGGGTGGGTGGGTGTTCTTGAGGG	1.28	1	NA	NA	49.2166666666667	3	19.255753252816	39.1244563213328	5.26493123530016
532	GGGGTGGCTTTAAGATTGGGGTTGGGGCTTGGGATGACGG	0.88	1	NA	NA	33.82	3	12.2204418905373	36.1337725917722	5.26422932577269
533	TTGGGAAGTATGTGGGTGGGTGGGGGTAATGGTTGGAGTA	1.845	2	0.106066017177982	5.74883561940282	70.71	3	4.75595416294144	6.72599938189992	5.26022153791093
534	CGGAGTGTATGGGTGGGTGGGTTTGATAGTTTACATGGGG	7.00333333333333	3	1.63096086198699	23.2883511944834	268.213333333333	3	22.2916180061774	8.31115207030875	5.25919539140574
535	TAGTTTGGGGTGAGGGGTTGGGGAGGGAATGCTGGCGGTA	3.84	1	NA	NA	146.986666666667	3	34.4540655559447	23.4402659351946	5.25843517126198
536	GGGGTTGTAAGGTGATATTGGGGCGGGTTGGGATATGGTG	0.88	1	NA	NA	33.6833333333333	3	8.41501237867975	24.9827185908355	5.25838758190864
537	CGGAGTGGCTTGGGTGGGTGGTACTGTTGTAGGGGGGGTA	2.36	2	2.09303607231218	88.6879691657704	90.24	3	3.13813638964274	3.47754475802609	5.25690830303695
538	CAGTTTGGGGTTAGGGGTTGGGGTGGGAGTGTGGTCGGTA	2.59	3	1.2810542533398	49.461554183004	99.01	3	7.99608028974197	8.07603301660637	5.25655024158015
539	ATAGGGGGTGGAGAATGTATCGTATGGGGGGGTTGGGTTC	0.88	1	NA	NA	33.6366666666667	3	4.84113967298335	14.3924477444753	5.25638741021052
540	CGGAGTGTCCTGGGAGTGATAAGTTTGGGTTGGGTGGGTG	2.36	2	2.09303607231218	88.6879691657704	89.79	3	5.41342774958713	6.02898735893432	5.24969601485742
541	GGCGTTATGGAGTGTCTGGGTGGGTGGGTGAGTATGGGTG	1.4	2	0.735391052434009	52.527932316715	53.2566666666667	3	16.682812512683	31.3253035851844	5.24946340084763
542	TGCGTACGGAGTGGTCGGGTGGGTGGGTTTCGGAATGGGG	0.88	1	NA	NA	33.4666666666667	3	5.40600900233558	16.1534133535924	5.24907752947968
543	GGCCTGTTGTTGGGCGTAGGGGGTGGGTTGGAGGGAGGTT	1.77	1	NA	NA	67.29	3	29.2980903814566	43.5400362334026	5.24857085572443
544	AGCAGTTTGGGGAATGGGGTTGGGGTGGGTGCAGCTAGTA	1.28	1	NA	NA	48.66	3	17.600193180758	36.1697352666625	5.24852060493843
545	GGTTGGGGGTGGCGGGTGGGATCGGTGAACTTGGGGTGGG	1.845	2	0.106066017177982	5.74883561940282	70.1166666666667	3	8.86181320799154	12.6386687064296	5.2480646908746
546	CGGGATAGTATATGGGTGGGTGGGTAGGTGCATTGGCGTG	1.92	1	NA	NA	72.9166666666667	3	15.5641682506112	21.3451450294096	5.2470703950521
547	CGGAGTGTGTGGGTGGGTGGGGTATGAGGAGTTTCATGGG	2.605	2	0.0636396103067892	2.44297928241033	98.9233333333333	3	31.5014195447337	31.8442762523844	5.2469555761677
548	CGGAGTGTCCGGGTGGGGTGTGTCATAGAGCGGGTGGGGT	3.47666666666667	3	2.0394198521475	58.6602066773011	131.866666666667	3	28.1501053876062	21.3474004456063	5.24523136312671
549	CGGAGTGGCCGGGTGGGTGGGATTTTGCGATAGAAGGGGA	3.69	3	1.69997058798086	46.0696636309177	139.876666666667	3	16.9023203535294	12.0837311585416	5.24439069487774
550	CCGGTTGGCGGGTAGAATTTGGGGTGGGATGGTTGGGGGT	8.36666666666667	3	4.02219260271476	48.0740151718895	317.02	3	29.3388394453496	9.25457051458885	5.24377709069507
551	GGTGGTGGTTGGGGGTCTGGGTGGGTATGGGATGTGCGTT	1.28	1	NA	NA	48.47	3	17.4860830376617	36.076094569139	5.2428763671664
552	CGTCGGCGAAATTAATAGGTGATGCGGTGGAGGTTTGTCT	4.915	2	5.70635172417544	116.100747185665	186.09	3	99.1155633591415	53.2621652744057	5.24266530395233
553	CGGAGTGTCTTGGGCGGGTAGAGCTTTAGATGGGTGGGAG	5.61	2	2.92742207411231	52.1822116597559	212.226666666667	3	13.9928350713261	6.59334441383085	5.24146136383907
554	TGGTTTGGGGTAAGGTGGTTGGGGCGGGTATGCAAGGCGG	3.92	3	2.65209351268012	67.655446752044	148.176666666667	3	29.65077458235	20.0104208370751	5.2403208202265
555	CGGAGTGGCCGGGTGGGTGATTGATATATAATGGGTGGGT	0.88	1	NA	NA	33.2433333333333	3	4.91326096735491	14.7796880598263	5.23941771547244
556	GCGGAGTGGAGTGGCAGGGTTTAGTTTTGGGTTGGGTGGG	1.77	1	NA	NA	66.6066666666667	3	10.8434603947879	16.2798424503872	5.23384531856619
557	CGGAGTGGCCGGGTGGGTTGGGTTAGAGTAGTAGTTGGGG	6.59333333333333	3	1.88216187755818	28.5464389922879	248.02	3	24.5620581385193	9.90325705125363	5.23330463180678
558	ATAGGGGGTGGAGAATGTATCGTATGGTGGGGTTGGGTGC	1.845	2	0.106066017177982	5.74883561940282	69.3633333333333	3	7.64464736487782	11.0211649260577	5.23248050916717
559	CGGGTTGGGAGGGTGGGTGATGTGGTTGTGCGGTATCCTG	1.28	1	NA	NA	48.0133333333333	3	1.05267912173337	2.19247248347688	5.22921938346912
560	ATGCCAAGGGTAGGGGTAGGATGGGCCGGGGGTGGGATTG	1.77	1	NA	NA	66.36	3	17.2137822688682	25.9399973913022	5.22849262087287
561	GGCCGTGTAGGTTGGGTTGGGTGGCTTGGGTTGGGTTTGG	1.95	3	0.685492523664555	35.1534627520284	73.0933333333333	3	25.887202114816	35.4166391574462	5.22819379835501
562	ACTGAGGAGCGGAGTGTACGGGTTATATGGGTGGGTGGGT	1.28	1	NA	NA	47.94	3	14.9872579213144	31.2625321679482	5.22701419364913
563	GTTTGGGGTGAGGGGTTGGGGTGGGTGCCAGGAGTCGAAC	0.88	1	NA	NA	32.9433333333333	3	10.9734649647836	33.3101233373984	5.22633920591497
564	CGGAGTGGCCGGGTGGGCGGGTTATGTTGAGTTAATGGGG	0.88	1	NA	NA	32.94	3	16.7106463070702	50.7305595235891	5.22619322108906
565	GGGGTTGTAAGGCGATATTGGGGTGGGTTGGGATATGGTG	0.88	1	NA	NA	32.8933333333333	3	20.3725657032523	61.9352423082256	5.22414788094167
566	CGGAGTGTCAGGGTGGGTGGGTAAGGTTTCTATAATGGGG	1.28	1	NA	NA	47.82	3	12.6778113253037	26.5115251470175	5.22339841471163
567	CGGAGTGTATGGGTGGGTGGGGAGATAGGCATGCCTTGGG	9.26666666666667	3	1.17330018892581	12.6615128301346	345.89	3	24.494187065506	7.08149615932984	5.22211901732474
568	GGACGGGTCCAGGTGTGGTTTGCTGAGGTGGGCCCTTAAT	3.01666666666667	3	0.714446172453414	23.6832985343673	112.036666666667	3	30.6807469487516	27.3845588784192	5.21487186416348
569	TGGTGGTGGAGGGGGTTTGGGCGGGATGGGTTTTGCTCGA	1.28	1	NA	NA	47.51	3	20.9472838334711	44.0902627519914	5.21401549141084
570	GAAGGGGGTGGATGAGTTGGTTCGTGTGGTTGGTGGGTGC	1.845	2	0.106066017177982	5.74883561940282	68.4566666666667	3	28.8772580646663	42.1832663943121	5.21349832408195
571	TGTGGTACGGAGTGTCTTGGGTGGGATTTTGGGTGGGGTG	0.88	1	NA	NA	32.5566666666667	3	18.0577305698511	55.4655387627246	5.20930566201573
572	GGTAAGTAGAGGGTGTGGGTGGGGTGGGCCTGTTCACTTA	6.31	3	4.34569902317222	68.8700320629512	233.256666666667	3	5.09788518243922	2.18552603674317	5.20813449963962
573	TGGGGTGGCAGGGCAATTAACGGGGGAGGGGGGTGGTCTG	5.68666666666667	3	3.54192508861118	62.2847319216503	209.673333333333	3	75.7010682443341	36.1042899642304	5.20441633726275
574	GTGGTCGGGTTGGGGGATGGAGGGTGGGTGTAGTTGTGGG	2.73	2	1.14551298552221	41.9601826198611	100.583333333333	3	24.9967484552158	24.8517797400654	5.20334650888874
575	TGGTGTGCAGGTGGGGGTTGGCGGGCGGGAATATTAGGGT	1.845	2	0.106066017177982	5.74883561940282	67.9033333333333	3	14.0217771103856	20.6496153017313	5.20178967583212
576	TTACGGTTTGGGGCTAGGTGGTTGGGGTGGGGGTATATAG	3.01666666666667	3	0.714446172453414	23.6832985343673	111.02	3	5.99302094106136	5.39814532612265	5.20172049651217
577	TGGGGTGGGTGGGATAGGGGGAGTTGGCGAAAGGTGGGGT	13.02	3	4.98490722080161	38.2865377941752	479.13	3	93.6227317482245	19.5401523069364	5.20161579484935
578	CGGAGTGTCCGGGTTGGGTGGGGTTTAGTAGTGGATGGGG	0.88	1	NA	NA	32.3466666666667	3	6.51626682490314	20.1450952954549	5.19996971576206
579	GGGAGGGGGGGGGCAGGATCTATCCAAGAAGGGGGTTAGG	823.036666666667	3	71.8965536958019	8.73552256025069	30206.6266666667	3	5946.83356088207	19.6871819766769	5.19776456465662
580	CGGAGTGGCCTGGGGTGTATTATGTTGGGTGGGTGGGTTG	1.92	1	NA	NA	70.4133333333333	3	21.5762701441499	30.6423075328771	5.19667042462913
581	GGCGAGCGGAGTGTCTGGGGAGTTAAATGGGTGGGTGGGT	2.67333333333333	3	0.815924833139263	30.5208790451096	97.9966666666667	3	12.0626752146169	12.3092709424983	5.19602103606171
582	TGGGAGAGTATCGTGGGTGGGTGGGATTTGCAGATGCGGG	1.08	2	0.282842712474619	26.1891400439462	39.52	3	17.0186867883512	43.0634787154636	5.19347972942121
583	ATGGGTGGGTGGGTGATGGTTTATCCTGGGTGGTGCGGGG	2	3	1.60598879199078	80.2994395995389	73.01	3	9.32275173969574	12.7691435963508	5.19002217480265
584	CGATGTAGGGCAGGATCTTGTTGGGCCGGGGGTGGGAGGG	1.6	2	0.45254833995939	28.2842712474619	58.2933333333333	3	7.8053336465095	13.3897535107093	5.18718709006339
585	TGGGTGGGTTGGTTGGTGTGGTTTGGGAGGTGGGAGAGGC	1.28	1	NA	NA	46.5133333333333	3	17.2599111623824	37.1074483926811	5.18342861758309
586	CGGAGTTGGCCGGGTATGAGATTTAGATGGGTGGGTTGGG	1.845	2	0.106066017177982	5.74883561940282	66.9433333333333	3	17.7659515178144	26.5387912928563	5.18124766804472
587	TCGCGCATTGGGGTGGGTTGGTTGGGGGCGGTGGTAGGGA	2.65	1	NA	NA	96.1066666666667	3	11.4481454102109	11.91191600674	5.18057224564182
588	CCGTGGTTGGGGGTGGAGGGTGGGTATTCTAGATTTGGGG	1.78666666666667	3	0.847899365097848	47.4570540166706	64.6966666666667	3	5.72552472122279	8.84979863139182	5.17834897781786
589	TGCGGGTTTGGGGTTAGGGGTTGATGGGGTTGGAGGTTTC	0.88	1	NA	NA	31.8333333333333	3	14.8498361382654	46.6486999107814	5.17689089845202
590	GCAAAGGGAGTGTCTGGGTGGGTGGGGTGATAGATTCGGG	7.00333333333333	3	1.63096086198699	23.2883511944834	253.116666666667	3	35.8543223800609	14.1651369118565	5.1756169395673
591	GGACGGGTCGAGGTGTGGTTTGCTGAGGTGGGCCCTTAAT	1.95	3	0.685492523664555	35.1534627520284	70.43	3	17.6457246946675	25.0542733134567	5.17464405363973
592	GGGAGGGGAAGTGGATTGATTGCTGTAGGGGGTGGGAGGC	1.6	2	0.45254833995939	28.2842712474619	57.7733333333333	3	37.6708339877595	65.2045360969758	5.17425992566335
593	CGGAGTTGTCTGGGTGGGTGGGGTGGAAGCTTGGCTTGGG	2.88666666666667	3	1.39947609244793	48.4806960432309	103.92	3	14.7093473682553	14.1544913089447	5.16992500144231
594	TATGGGTGGGTTGGGTGAGGTGGTGGAGTGGGGTCGGTTG	0.88	1	NA	NA	31.6766666666667	3	5.68193922295314	17.9373015562027	5.16977319473508
595	TGGGAGGTATCGGGGGTGGGTGGGGTATGATGTCGGAGAG	1.845	2	0.106066017177982	5.74883561940282	66.3733333333333	3	30.1970202724264	45.4957115394131	5.16891100819948
596	AGAGTCACGGAGTGTGTGGGGTTTTTTGGGTTGGGTGGGA	0.88	1	NA	NA	31.6533333333333	3	16.7914750195846	53.0480466077862	5.16871010028345
597	CGGAGTGGCCGGGTGGGTGGGTTAGAAGTTGGAGTATGGG	1.4	2	0.735391052434009	52.527932316715	50.3266666666667	3	10.6852998710066	21.2318847615709	5.16782431334202
598	GGGTTTGGGGATCAGGGGTTGGGGTGGGGCTGGTGTTATG	1.77	1	NA	NA	63.6266666666667	3	18.7174633252835	29.4176393419167	5.16781027689107
599	ATGGGAAGTATTGTGGGTGGGTGGGGTATTGGTGCTAGTG	0.88	1	NA	NA	31.5766666666667	3	15.1535617375366	47.9897447615431	5.16521154978512
600	CGGAGTGTAGGGGTGGGTGGGAAGAAGAATGTTATCTGGG	3.05	2	0.692964645562817	22.720152313535	109.29	3	5.74028744924851	5.25234463285617	5.16320834801369
601	GCGTAGAAAAAGGGGTGGTCTAGTTTGGGGTTGGGGTTTG	3.31333333333333	3	0.669427616201583	20.2040528028647	118.72	3	22.5083073552855	18.9591537696138	5.16313583577967
602	ATAGGGGGTGGAGAATGTAGCGTATGGGGGGGTTGGGTGC	1.78666666666667	3	0.847899365097848	47.4570540166706	63.88	3	21.9174610755899	34.3103648647307	5.16002190767462
603	AGGGTTGGGGGTTGGTGAGGTTTGGTGGTTGGTTGTGGCG	3.65666666666667	3	2.40367080386091	65.7339326488853	130.54	3	14.8662167345966	11.3882463111664	5.157819014282
604	TAGTTTGGGGTTCAGGGGTTGGGGAGGGAATGCAGGTGGT	1.08	2	0.282842712474619	26.1891400439462	38.5066666666667	3	12.2037794692191	31.692640588346	5.15600502400255
605	AGGGGGGTGGGGGGACGTTAAGGATGTTGAGGATCAATGT	3.05	2	0.692964645562817	22.720152313535	108.596666666667	3	20.2942019634509	18.687684057323	5.15402676794614
606	AAAGGGGGTAGCGTAAGGTTTCGTATGGTGGGGTGGGTGA	2.56	2	1.81019335983756	70.7106781186548	91.1466666666667	3	58.8559464568648	64.5727908757294	5.15397418095498
607	CGGAGTGGCCGGGTGGGTGGGTTGGACTTTGAGGTTGGGG	19.45	3	3.54293663505291	18.2156125195522	692.136666666667	3	75.9128383959745	10.9678972451454	5.15321487472709
608	GGTTGGGGGTTGGCGGGAGGGTTTATTAGATTGGGGTGGG	10.1733333333333	3	7.8442484237391	77.1059805741065	360.91	3	18.7779951006491	5.20295782900143	5.14877475104234
609	TGCAGAGCGGAGTGTCGGGGTGGGTTGGGAGAGTTATGGG	1.08	2	0.282842712474619	26.1891400439462	38.3133333333333	3	3.28780068333428	8.58134857317107	5.14874333095078
610	CGGAGTGTCGGGGTGGGTTGATGGTCTATCGTCGGGTGGG	1.965	2	0.96873629022557	49.2995567544819	69.68	3	7.21199694952792	10.3501678380137	5.14814340634026
611	TGGGGTGGGATTGGTTGGGGGAGGAGGTTGGGTAATTGTG	1.08	2	0.282842712474619	26.1891400439462	38.2666666666667	3	8.72073582522331	22.7893793342073	5.14698501867842
612	CGGAGTGTCGGGGTAGTTGTGTATTGTGGGTTTGGGTGGG	0.88	1	NA	NA	31.1066666666667	3	11.6257143149715	37.3737065419144	5.14357647262575
613	CGGCGGCACGGAGTGTCGGGTGGGTGGGAAGATGTGTGGG	0.88	1	NA	NA	31.1066666666667	3	7.4807508535797	24.0487061302391	5.14357647262575
614	CATAGTTTGGGGATAGGGGTTGGGGTGGGAATGGCGTTTG	2.56	1	NA	NA	90.2966666666667	3	28.0030040055229	31.0122234178334	5.14045701575436
615	GAGTTTGGGGTAAGGGGTTGGGGAGGGACTGTTCGGTTCT	5.51	3	2.89252484864003	52.4959137684215	194.066666666667	3	43.6178476467298	22.4757030127429	5.13835620971781
616	TGTGGTGGTGCTATGTGTATGGGGTGGTGGTGGGTGTTGC	3.74	3	0.173205080756888	4.63115189189539	131.476666666667	3	23.8273841059679	18.1228994543782	5.13562470494967
617	TAGGGTGGGGGGGTGGTTGTAGATATGGTTACTGCGTGAT	0.88	1	NA	NA	30.87	3	10.8903764856868	35.2781875143725	5.13255814897783
618	GAGTTTGGGGTAAGGGGTTGGGTAGGGACTGTGCGGTTCT	1.77	1	NA	NA	62.0466666666667	3	11.8388611501839	19.0805756154248	5.13153244110485
619	GAGTTTGGGGTGAGGGGTTGGGGAGGGACTGGGAGTTTCT	1.4	2	0.735391052434009	52.527932316715	49.0233333333333	3	11.0781601962299	22.5977293728767	5.12996985106453
620	ATAAGTGTCGTTGGGTGAGGTGGCCTAGGGTTGGGTGTGG	1.28	1	NA	NA	44.78	3	20.6188578733159	46.0447920350957	5.1286388128526
621	ACAGAGTTTGGGGTAAGGGGTTGGGGAGGGACTGCTGATA	23.4366666666667	3	8.14191828338588	34.7400865455236	819.616666666667	3	150.733662243486	18.3907512345388	5.12811002255883
622	GGAACGGAGTGTCTGGGTTGGGTTTTGTTTTCGGGTGGGG	1.77	1	NA	NA	61.8166666666667	3	9.09693538139815	14.7159914500914	5.12617459658622
623	GAGTTTGGGGTAAGGGGTTGGGGAGGGACTGTGTGGTTCT	2	3	1.60598879199078	80.2994395995389	69.68	3	7.21199694952792	10.3501678380137	5.12267271882414
624	TAGGAGGTAGTTTGGGGGTGGGTGGGAATGGAGGGGAGTG	0.88	1	NA	NA	30.6566666666667	3	5.40501927224439	17.6308120221085	5.1225535057187
625	GGTTGGGGGAGGCGGGTGGGAAGAAAGTGGGGCGGGCGTA	82.9233333333333	3	10.4293448180283	12.5770930795855	2886.34333333333	3	456.893350502427	15.8294872694433	5.12132099904202
626	CGGAGTGTCGGGTGGGTGGGAAAGGAACTATTTAGTTGGG	1.28	1	NA	NA	44.45	3	1.35631854665488	3.05133531305934	5.11796770371713
627	CGGAGTGTCGTAGGGTGGGCAATATAGGTCTATGGGTGGG	1.92	1	NA	NA	66.53	3	5.46544600192885	8.21500977292777	5.11482681766098
628	CGGAGTGTCCGGGTGGGTTAACGTGTAATCTGGGGTGGGG	4.34666666666667	3	3.01922727420996	69.4607501735421	150.593333333333	3	29.0922813360062	19.3184390650358	5.11460463031347
629	GAGTTTGGGGTAAGGGGTTGGGGAGGGAATGCAGCGCTTA	1.77	1	NA	NA	61.2833333333333	3	35.1235452842297	57.3133727781828	5.1136735052865
630	CGGAGTGTACGGGGTTTTTGTTCTATTGGGTTGGGTGGGT	0.88	1	NA	NA	30.43	3	7.56623420203208	24.8643910681304	5.1118469998773
631	TGACAGGTGGCGGTTGGGGGTCCGGGTGGGAGGGTTTTCA	0.88	1	NA	NA	30.43	3	7.56623420203208	24.8643910681304	5.1118469998773
632	GAGTTTGGGATAAGGGGTTGGGGAGGGACTGTGCGGTTCT	31.7633333333333	3	9.56332752410652	30.1080728012588	1097.73333333333	3	632.820147935678	57.6478939574588	5.1110214993622
633	TTCGGGTGGGTAATGTTCGGGTGGGAGGAAGGACTGCGGT	0.88	1	NA	NA	30.3533333333333	3	5.12254168683216	16.8763727877185	5.10820762466075
634	CCGCGTGTGGTTGGGGGAGGTGGGTGGGAGAATGATGGGG	0.88	1	NA	NA	30.3333333333333	3	12.4222555654492	40.9524908751072	5.10725671061497
635	GAGTTTGGGGTAAGGGGTTGGGGAGGGACTGTGCGGTTCC	2.96666666666667	3	1.29866598220379	43.775257827094	102.256666666667	3	36.5185738129699	35.7126581604817	5.10720825776391
636	GCAGTCTAAGGGTAGGTTGGGACGGGGGTGGGTGGGTGTG	1.845	2	0.106066017177982	5.74883561940282	63.58	3	8.45581456750324	13.2994881527261	5.10688029507758
637	GGGTGGGGGAGGGCGCGGCCTTCCGAAAGAGGGGGCTAGG	6.37666666666667	3	2.32710836304056	36.4941196504009	219.536666666667	3	24.4760706269069	11.148967048894	5.10551563845224
638	CGTCAGGGAGTGTATGGGCGGGTGGGTATAATGTATTGGG	1.72	2	1.1879393923934	69.0662437438023	59.2133333333333	3	20.3078072015009	34.296004055676	5.10544160054386
639	TATGTATGGGGTGGGATGGTTGGGGGTATGGTTAGGTGGG	1.6	2	0.45254833995939	28.2842712474619	55.0633333333333	3	22.0739763824585	40.0883401824416	5.10494813784673
640	CATGGGTGGGATTTTGGGTGGGCAGATGTATGCTGGGTAG	2.21333333333333	3	1.50164354403212	67.8453408448245	76.07	3	17.8151705015697	23.4194432779936	5.10303495908554
641	TGGGGTGGGTTGGTTGGGGGTTTGGTAGGCGGGTGGAGTG	0.88	1	NA	NA	30.15	3	15.7551927947582	52.2560291700106	5.09851066815015
642	ATAGGGGGTGGAGGATGTATCGTATGGGGGGGTTGGGTGC	1.36	3	0.52459508194416	38.5731677900118	46.58	3	12.3051980886128	26.4173423971936	5.09803208296053
643	TGCGGGAAGGGAGTGTGTGGGTTTATCTGGGTGGGTGGGG	1.08	2	0.282842712474619	26.1891400439462	36.9766666666667	3	1.01253806512809	2.73831623130286	5.0975119585598
644	GCGGCACGGAGTGTCTCGGTTTAATGTGGGTGGGTGGGTA	1.845	2	0.106066017177982	5.74883561940282	63.1633333333333	3	20.8687813092507	33.0393920142236	5.09739458749102
645	CGGAGTGTCCGGGTAGTAGCTTGAGTTTGGGTGGGTGGGG	0.88	1	NA	NA	30.1266666666667	3	9.84004742535997	32.6622508033635	5.09739372231255
646	TAATATGGGGTGGGTTTGGTTGGGGGAGGTTTGGTGGGCA	0.88	1	NA	NA	30.1266666666667	3	9.84004742535997	32.6622508033635	5.09739372231255
647	CGGAGTGTCGGGGTGGGTGGGGTAGGTTTAGGAAATGGGT	0.88	1	NA	NA	30.0766666666667	3	14.176636883737	47.1350001675841	5.0949973510608
648	CGGAGTGGCCGGGTGGGAATTATTATTTGGATGGGTGGGT	3.84	1	NA	NA	131.136666666667	3	19.0219907826004	14.5054707170131	5.0938210077293
649	GGGTTCGGGGTAAGGTGGTTGGGGTGGGGCTGTTGCCAGG	0.88	1	NA	NA	30.0266666666667	3	5.99694366601299	19.9720592784624	5.09259699272178
650	TGGGGTGGGTGGGAAAGGGGGGGACTATTAGAGGTGGGGT	1.65666666666667	3	0.334713808100791	20.2040528028647	56.5066666666667	3	4.12519494488847	7.30036859052938	5.09206583080988
651	GCGGACGGAGTGTCGAGGGTGGGTGGGGTTTGAAATGGGA	2.29666666666667	3	1.35883528557855	59.1655421877452	78.2333333333333	3	4.74042543801011	6.05934227270146	5.09017004870624
652	TGCGAAAGGGAGTGTTTGGGTGTAATATCGGGTGGGTGGG	5.52666666666667	3	1.0104124570359	18.2824931912407	188.23	3	10.6811375798648	5.67451393500759	5.08994317115588
653	CGGAGTGTCTTGGGTGGGTGGGGTGTGATGTTTACGGGTG	1.77	1	NA	NA	60.2133333333333	3	4.59850337972403	7.63701845614044	5.08826171996885
654	GGGGGAGGGTGGCGGGTGTTTGTTGGTGGGAGGGCGTATA	1.525	2	0.346482322781408	22.720152313535	51.79	3	14.3187848646455	27.6477792327582	5.0857924106806
655	TGTGAAATTGGGGTGGGATGGTTGGGGGTGGTAGGTGGGC	1.78666666666667	3	0.847899365097848	47.4570540166706	60.65	3	8.24749658987501	13.5985104532152	5.08516524027126
656	TGGGGGTAGTGGTGGTTAGGAGTGGAGGCGGGGAGGGCGG	9.42666666666667	3	7.35968975795402	78.073087955665	319.466666666667	3	64.2168710957902	20.1012743413367	5.08277388286675
657	TAGTTTGGGGTGAGGGGCTGGGGAGGGAATGCTGGTGGTA	1.08	2	0.282842712474619	26.1891400439462	36.5766666666667	3	10.4362078042426	28.5324190401236	5.08182038676537
658	TAGGGAATAGAGGGAGGAAGGGGGGGTGGCGGGTTTGATG	1.92	1	NA	NA	64.9566666666667	3	16.478544636385	25.3685194792195	5.08029938464664
659	CGGGTGTGGTTTGCTAAGGTGGGCCCCGGTAATGATGCAT	82.71	3	15.0715394037902	18.2221489587597	2797.44666666667	3	125.340055981052	4.48051637497	5.07990504818185
660	GGGTGTCGAGGTTCGGTGGTTGGGGTGGTTTGGTGGTTGG	0.88	1	NA	NA	29.7366666666667	3	9.23980699654129	31.0721006497297	5.07859560349612
661	CGGAGTGTCCGGGTGGGTTACAATTGTTACTGGGTGGGGT	0.88	1	NA	NA	29.7233333333333	3	14.846239703485	49.9480981388975	5.07794858250046
662	ACGGGAGGTACGTGGGTGGGTGGGAGGTTGGTGAGGTTAT	1.6	2	0.45254833995939	28.2842712474619	53.98	3	3.26495022932969	6.04844429294126	5.07628116657949
663	TATAGTGTATACAGTTTGGGGTGAGGGGTTGGGGAGGGAG	2.24666666666667	3	1.16487481444717	51.8490273492807	75.7933333333333	3	15.6415642866477	20.6371241357829	5.07621296091018
664	GGTTGGGGGCGGCGGGTGGGAAGAAAGTGGGGCGGGCGTA	1.08	2	0.282842712474619	26.1891400439462	36.4233333333333	3	18.5525236378594	50.9358203656798	5.07575974115089
665	GAGGAAGGGAGTGTCTGGGTTGGGGTATAATTTGGGTGGG	1.77	1	NA	NA	59.68	3	5.74357902357058	9.62395948989709	5.07542627017224
666	TGAGGTGGTGGATGGGGGTCAGGGAGGGAGGGAGTATAGC	1.08	2	0.282842712474619	26.1891400439462	36.4066666666667	3	8.444935365847	23.1961235099258	5.07509943858964
667	CGACGGGTGGGTAAGATCGGGTGGGGTGTTGGGCTGTGTA	2.36	2	2.09303607231218	88.6879691657704	79.5333333333333	3	18.6929113124022	23.5032413818971	5.07470087249959
668	TCAGTAGTGGGGTGGGATGGTTGGGGGAGGCAGGTGGGTA	1.77	1	NA	NA	59.5666666666667	3	20.3489418234299	34.1616258927194	5.0726839631247
669	TGCAATACGGAGTGTTCGGGTGGGTGGGATAGTAGGTGGG	2.59	3	1.2810542533398	49.461554183004	86.99	3	35.3219662533104	40.6046284093694	5.06982556138969
670	TAGTTTGGGGTGAGGGGTTGGGGAGGGAATGCTTGTGGTA	0.88	1	NA	NA	29.5333333333333	3	11.6287760892251	39.375088338234	5.06869686408393
671	CAGTTTGGGGTTGGGGGTTGGGGTGGGAGTGTAGTCGGTA	1.28	1	NA	NA	42.9333333333333	3	5.27463110874432	12.2856314644666	5.06788247228082
672	CGAGGGCTCATGAGTTGGGTGTATTGGGGGGGTTAGGGGA	1.77	1	NA	NA	59.3166666666667	3	28.3305494710804	47.761533247115	5.06661626159299
673	TGACGGGAGTGGTGGGTGGGTGAGAGAATTAGGTGCGTGA	0.88	1	NA	NA	29.47	3	15.128578915417	51.3355239749474	5.0655997264867
674	TATCAGATGGGGTGGGTAGGTTGGGGGAGGTTGGAGGGCC	0.88	1	NA	NA	29.46	3	10.8781064528713	36.9250049316744	5.06511009639855
675	TGGGCGGGGGGGTTGGGAGCTGTGAATGGTTTGGTGTGGT	1.78666666666667	3	0.847899365097848	47.4570540166706	59.7733333333333	3	11.6681846631485	19.520719378455	5.06415959359292
676	TCGTGGGTTGGGTAGAGTTGGGGTGGGGGAGGGTGGTAGG	4.59333333333333	3	1.57179303132866	34.2190064875615	153.65	3	8.29158609676098	5.39641138741359	5.06396247449719
677	ATAGTGGGGTGGGACGGTTGGGGGAGGTAGGAGGGCTAGG	1.4	2	0.735391052434009	52.527932316715	46.8	3	11.0766014643482	23.6679518468978	5.0630097975258
678	TGGGTGGGTGTGGTGGGTGGATGGTATCTGCGGTTTTTGT	1.77	1	NA	NA	59.12	3	17.4625971722422	29.5375459611674	5.06182500406315
679	ACGTGGTTGGGGGTTGGAGGGTGGGAAGAGAGAAATGGGG	1.4	2	0.735391052434009	52.527932316715	46.72	3	11.0351665143758	23.6197913407015	5.06054154193505
680	GGCGGTTTGGGGTGGGATGGTTGGGGGCGGTTGGTATGGG	1.4	2	0.735391052434009	52.527932316715	46.7033333333333	3	15.3812624102618	32.9339713302302	5.06002679006857
681	CGTTGGGGTGGGATGGTTGGGGGTTCGGAAGGTGGGTGCG	2.65	1	NA	NA	88.27	3	17.0608880190921	19.3280707138236	5.05785893293526
682	TCAACAGTTTGGGGTGAGGGGTTGGGGAGGGAGTTATATG	2.88	2	1.35764501987817	47.1404520791032	95.91	3	23.0747394351486	24.0587419822214	5.05754052805936
683	TGGGGTGGGTGGGCAGGGGGGGAGGTCTCAAGGAGGTGTG	5.41	2	1.40007142674936	25.8793239694892	180.113333333333	3	29.3598455945077	16.3007618876121	5.05713257997553
684	CCGAGGGGATGTTAGGGGGGGGAGAGATAGGTGCTCCGGT	0.88	1	NA	NA	29.2933333333333	3	12.683869020663	43.2995073531962	5.05692503506482
685	TCCGTTTGGGGTATGGGGTTGGGGAGGGAGATGTTGTGTG	1.4	2	0.735391052434009	52.527932316715	46.5833333333333	3	11.0803309216527	23.786041334496	5.05631514495179
686	AAGGGGGGTGGTTGGTATTGTTTCGTATGGAGGCGGGGGC	1.92	1	NA	NA	63.8766666666667	3	19.0780012929377	29.8669330891891	5.05611081320631
687	GGGCGGGTGGGTTGGTAGTGGTTGGAGTAGGGGGGTGGAC	3.17	2	1.76776695296637	55.7655190210211	105.426666666667	3	12.3824243722033	11.7450591616953	5.0556131784516
688	CGGAGTGGACGGGGTGGGTATTTTAACATATGGGTGGGGT	1.4	2	0.735391052434009	52.527932316715	46.5566666666667	3	9.759351071323	20.9623063034073	5.05548903653847
689	ATGGGTCCGGAGTGTATGGGTTAGTTCTTGGGTGGGTGGG	1.92	1	NA	NA	63.83	3	16.8442185927398	26.3891878313329	5.05505643173463
690	ATAGGGGGTGGAGCATGTATCGTATGGGGGGGTTGGGTGC	1.28	1	NA	NA	42.5433333333333	3	4.81265346075669	11.312356328661	5.05471735968773
691	ATGGGTGGGAGGTTAGGGTGGGCGTATGTTACCTGCGTAA	2.65	1	NA	NA	88.0533333333333	3	6.19616279106136	7.0368293356996	5.05431335474154
692	GGCGGACGGAGTGTCGGGGGTAGTTAGGGTGGGTTGGGTG	0.88	1	NA	NA	29.0566666666667	3	4.43242973247555	15.2544329441627	5.04522187486965
693	CGGAGTGTCGGGGTGGGTGGGGGAATGGCTGTTGCATGGG	1.28	1	NA	NA	42.2533333333333	3	13.934971594278	32.9795793490327	5.04484944366108
694	CGGAGGTGTCCTGGGGTGGGTAGTAATGAAAGGGGTTGGG	0.88	1	NA	NA	28.9766666666667	3	9.35088409367442	32.2703925929176	5.04124430991687
695	CGGGTGTGGTTTGCTGAGGTGGGCCCCGGTAATGATGCAT	5.52666666666667	3	1.0104124570359	18.2824931912407	181.873333333333	3	29.0238959020551	15.9583020611718	5.04038061616209
696	TAGTTTGGGGCTCAGGGGTTGGGGAGGGAATGCAGGCGGT	0.88	1	NA	NA	28.9233333333333	3	8.16154601367494	28.2178610591504	5.03858649446693
697	GGAACGGAGTGTTTGGGGTTAGTATTTGGGTTGGGTGGGG	1.92	1	NA	NA	63.02	3	11.1584004229997	17.706125710885	5.03663153829638
698	TGGGGTGGGAGGTTGGGGGAGGCCGAAGGTGAAGGAGGGT	10.12	3	2.92603827726159	28.9134217120711	331.936666666667	3	27.5295447353082	8.29361366183554	5.03562680726437
699	CGGAGTGGCCTCGGGTGGGTGGGGAGACGTTTGTTGGGTT	3.64	2	3.90322943214974	107.231577806312	119.35	3	43.1251469562714	36.133344747609	5.03511630577044
700	GGATGGGGGTGGCGGGTGGGTAGAATGGGGAGGTGCGGCT	2.08333333333333	3	0.419563264995082	20.1390367197639	68.03	3	7.7889216198393	11.4492453621039	5.02920549494364
701	TCGGCGGAACGGAGTGGCTGGGTGGGTGGGATTTGTTGGG	4.13333333333333	3	3.4094769882393	82.4873464896605	134.943333333333	3	20.5689677264887	15.2426705479994	5.02890417944459
702	TATGGGGTGGGTTGGTTGGGGGTAATCGTTGGTGGTGGGA	8.56666666666667	3	6.40618711351248	74.7803943211573	279.41	3	4.6165354975349	1.65224419223897	5.02750589148305
703	GGAACGGAGTGTTCGGGTGGGTGGGAAATTTGTTGTGGGG	0.88	1	NA	NA	28.6666666666667	3	6.25317785876376	21.8134111352224	5.02572682511837
704	GGGTTTGGGGTTTAGGTGGTTGGGGTGGGGCTGTCGAGAG	3.06666666666667	3	2.47913963570698	80.8415098600102	99.8866666666667	3	24.8621124069	24.890321437863	5.0255488477151
705	GGGGAGGGGAGTGTCTTGGGTGGGTTTTGTTGGGTGGGAG	0.88	1	NA	NA	28.6066666666667	3	9.14421310629479	31.9653219749293	5.02270406638993
706	ATATGGGGTGGGATGGTTGGGGGAGGTGGTAGGGATGTTA	1.92	1	NA	NA	62.2433333333333	3	8.16059025642957	13.1107860382845	5.01874110735467
707	TGGGAGGGGTTGGTTGGTGTGGTTTGGTGGGCGGGAGCTG	0.88	1	NA	NA	28.4866666666667	3	16.8017389972983	58.9810636460271	5.01663948232266
708	CGGAGTGGACGGGTAGTATTATATAGTGGGTGGGTGGGGT	2.56	2	1.81019335983756	70.7106781186548	82.68	3	6.58079782397241	7.95935876145671	5.01332267342545
709	GGGAGGGGTGGTGGATTTTCTTCAGGGGATGGGGGAAGCG	2.54	3	1.65927695096388	65.3258642111765	81.9733333333333	3	15.807834555477	19.2841182768506	5.01225426219745
710	TAGTGGTGGTGGTTGGGGGTATGGGAGGGAGGGAGTTTTG	1.77	1	NA	NA	57.0833333333333	3	27.6672104364234	48.4681058740263	5.01124831681846
711	CGGTTAGTGTCTTAGGGTGGGTGATCGGTTATGGGTGGGT	5.90333333333333	3	1.93598381535935	32.7947568948506	190.306666666667	3	25.5080817258635	13.4036721743135	5.01065248532229
712	GCAGGTGGTGGTTGGGGGTCAGGGAGGGTGGGTATGTTGG	1.36	3	0.52459508194416	38.5731677900118	43.7933333333333	3	6.8897919658966	15.7325132422666	5.00903270823878
713	GCAGTCCGGAGTGTGTGGGTTGGGTGGGGTGATTATCGGG	2.36	2	2.09303607231218	88.6879691657704	75.9133333333333	3	7.45805828170666	9.82443788755598	5.00749453654692
714	GCAGTCAGGGAGTGTCGGGTTGTGATTTGGGTGGGTCGGG	4.97	3	1.00414142430237	20.2040528028647	159.676666666667	3	41.4797569102488	25.9773439514741	5.00576384708119
715	GGCGGCAGGGAGTGTTCGGGTAGTAAAGGGGTGGGTGGGG	2.24	2	0.452548339959391	20.2030508910442	71.94	3	29.0930868076937	40.4407656487263	5.00522352207778
716	CAGTTTGGGGTTAGGGGTTGGGGTGTGAGTGTAGTCGGTA	1.72	2	1.1879393923934	69.0662437438023	55.2233333333333	3	37.6942970929733	68.2579171116797	5.00479750296981
717	GTGGGGGTTACGTGCTAGTTGAGGGTGGGCGGGGGACGGC	50.35	3	26.9360204930127	53.4975580794691	1615.22333333333	3	188.782404194176	11.6876966979288	5.00359806848438
718	CGGAGTGTCTAGGGTGGGTGTTATCTTATGGGGTGGGTAT	0.88	1	NA	NA	28.2166666666667	3	6.82238472481092	24.1785637028148	5.00290023342455
719	TGGGGTGGGCGGGAAAGGGGGTAGCTTGTAAGGTGGGTTG	10.1133333333333	3	8.10077362560721	80.0999369704075	324.266666666667	3	27.013969225816	8.33078820697451	5.00285023808391
720	AACGCGTGGAGGGTGTAGGTGGGGTTGGCCTGTTACGAGG	5.98666666666667	3	0.999466524368542	16.6948751286505	191.723333333333	3	14.6832432838707	7.65855831347463	5.00112917374974
